# Towards a genome sequence for every animal: where are we now?

**DOI:** 10.1101/2021.08.04.455150

**Authors:** Scott Hotaling, Joanna L. Kelley, Paul B. Frandsen

**Affiliations:** School of Biological Sciences, Washington State University, Pullman, WA, USA; LOEWE Centre for Translational Biodiversity Genomics (LOEWE- TBG), Frankfurt, Germany; Department of Plant and Wildlife Sciences, Brigham Young University, Provo, UT, USA; Data Science Lab, Smithsonian Institution, Washington, DC, USA

**Keywords:** animal genomes, genome biology, Arthropoda, Mammalia, Metazoa, genomic natural history

## Abstract

In less than 25 years, the field of animal genome science has transformed from a discipline seeking its first glimpses into genome sequences across the Tree of Life to a global enterprise with ambitions to sequence genomes for all of Earth’s eukaryotic diversity (1). As the field rapidly moves forward, it is important to take stock of the progress that has been made to best inform the discipline’s future. In this Perspective, we provide a contemporary, quantitative overview of animal genome sequencing. We identified the best available genome assemblies on GenBank, the world’s most extensive genetic database, for 3,278 unique animal species across 24 phyla. We assessed taxonomic representation, assembly quality, and annotation status for major clades. We show that while tremendous taxonomic progress has occurred, stark disparities in genomic representation exist, highlighted by a systemic overrepresentation of vertebrates and underrepresentation of arthropods. In terms of assembly quality, long-read sequencing has dramatically improved contiguity, whereas gene annotations are available for just 34.3% of taxa. Furthermore, we show that animal genome science has diversified in recent years with an ever-expanding pool of researchers participating. However, the field still appears to be dominated by institutions in the Global North, which have been listed as the submitting institution for 77% of all assemblies. We conclude by offering recommendations for how we can collectively improve genomic resource availability and value while also broadening global representation.

**Significance statement:** The field of animal genome science is rapidly developing, and efforts are underway to sequence genomes for all of Earth’s eukaryotic biodiversity. Here, we provide an overview of animal genome sequencing, with emphases on taxonomic representation, assembly quality, and geographic representation. We show that while a staggering 3,278 unique animal species have had their genomes sequenced, massive disparities exist in terms of the taxonomic groups receiving attention, the quality of the resources being produced, and the institutions driving the field. We highlight areas where improvements can be made, notably by continuing to increase the quality of genome assemblies, including by improving metadata and voucher specimen associations, and actively developing meaningful collaborations between researchers form the Global North and South.

## Supplemental Table 1 for "Towards a genome sequence for every animal: where are we now?" (part 1 of 2)

### Sheet: Sheet1
Table S1. The animal genome assemblies included in this study.
Taxid	Kingdom	Phylum	Class	Order	Family	Genus	Species	Annotation_type	Accession	Submitting_institution	Submitting_country	Submitting_continent	Submitting_region	South_or_north	Assembly_level	Contig_n50	Log_contig_n50	Display_name	Common_name	NCBI_rank	Our_rank	Assembly_length	Log_length	Submission_date	Sequencing_technology	Tech_coarse	Data_timepoint	Project_title
141832	Eukaryota	Acanthocephala	Palaeacanthocephala	Echinorhynchida	Pomphorhynchidae	Pomphorhynchus	Pomphorhynchus laevis		GCA_012934845.1	Johannes Gutenberg University Mainz	Germany	Europe	Europe	global_north	Contig	126104	5.1	ASM1293484v1		SPECIES	species	260316196	8.42	2020-04-30	Illumina HiSeq; PacBio RSII	long	2021_January	Pomphorhynchus laevis Genome sequencing and assembly
1196096	Eukaryota	Annelida	Clitellata	Crassiclitellata	Megascolecidae	Metaphire	Metaphire vulgaris		GCA_018105865.1	Shanghai University of Medicine and Health Sciences	China	Asia	Asia	global_south	Chromosome	3037406	6.4825	SUMHS_MV_1.0		SPECIES	species	728619257	8.8625	2021-04-26	Oxford Nanopore PromethION	long	2021_June	Metaphire vulgaris isolate:WL Genome sequencing and assembly
6412	Eukaryota	Annelida	Clitellata	Hirudinida	Glossiphoniidae	Helobdella	Helobdella robusta	GENOME_GFF	GCF_000326865.1	DOE Joint Genome Institute	USA	North America	North America	global_north	Scaffold	52195	4.72	Helobdella robusta v1.0		SPECIES	species	235376169	8.37	2012-12-20	Sanger	short	2021_January	Helobdella robusta
6421	Eukaryota	Annelida	Clitellata	Hirudinida	Hirudinidae	Hirudo	Hirudo medicinalis		GCA_011800805.1	Scientific Research Institute of Physical-Chemical Medicine of the Federal Medical and Biological Agency	Russia	Europe	Europe	global_north	Scaffold	24951	4.4	ASM1180080v1	medicinal leech	SPECIES	species	187546627	8.27	2020-03-31	IonTorrent	short	2021_January	Hirudo medicinalis isolate:777 Genome sequencing and assembly
1348078	Eukaryota	Annelida	Clitellata	Hirudinida	Hirudinidae	Poecilobdella	Poecilobdella manillensis		GCA_015345955.1	Shaanxi Normal University	China	Asia	Asia	global_south	Contig	2277518	6.36	ASM1534595v1		SPECIES	species	151673145	8.18	2020-11-10	PacBio RSII	long	2021_January	Poecilobdella manillensis Genome sequencing and assembly
216498	Eukaryota	Annelida	Polychaeta	Sabellida	Serpulidae	Hydroides	Hydroides elegans		GCA_001703475.1	Caltech	USA	North America	North America	global_north	Scaffold	5980	3.78	H_elegans_v1.0	calcareous tube worm	SPECIES	species	1026046400	9.01	2016-08-11	Illumina HiSeq	short	2021_January	Hydroides elegans strain:CA01 Genome sequencing and assembly
238240	Eukaryota	Annelida	Polychaeta	Sabellida	Siboglinidae	Lamellibrachia	Lamellibrachia luymesi		GCA_009193005.1	Auburn University	USA	North America	North America	global_north	Scaffold	24086	4.38	LLUY_1.0		SPECIES	species	687706213	8.84	2019-10-21	Illumina	short	2021_January	Lamellibrachia luymesi isolate:2918-KH-0023 Genome sequencing and assembly
283909	Eukaryota	Annelida	Polychaeta		Capitellidae	Capitella	Capitella teleta	GENOME_GFF	GCA_000328365.1	DOE Joint Genome Institute	USA	North America	North America	global_north	Scaffold	21930	4.34	Capca1		SPECIES	species	333283208	8.52	2013-01-25	Sanger	short	2021_January	Capitella teleta Genome sequencing and assembly
2664684	Eukaryota	Annelida	Polychaeta		Dinophilidae	Dimorphilus	Dimorphilus gyrociliatus	GENOME_GFF	GCA_904063045.1	UNIVERSITY OF BERGEN/DEPT. OF BIOLOGY	Norway	Europe	Europe	global_north	Scaffold	979161	5.99	Dgyrociliatus_assembly		SPECIES	species	77897245	7.89	2020-08-25	N/A	none	2021_January	Sequencing and analysis of the compact genome of the miniature annelid Dimorphilus gyrociliatus
182803	Eukaryota	Arthropoda	Arachnida	Araneae	Araneidae	Araneus	Araneus ventricosus	GENOME_GFF	GCA_013235015.1	Institue for Advanced Biosciences, Keio University	Japan	Asia	Asia	global_north	Scaffold	22999	4.36	Ave_3.0		SPECIES	species	3656621265	9.56	2019-08-02	Illumina NextSeq 500; MinION	long	2021_January	Araneus ventricosus draft genome
94029	Eukaryota	Arthropoda	Arachnida	Araneae	Araneidae	Argiope	Argiope bruennichi	GENOME_GFF	GCA_015342795.1	Ernst-Moritz-Arndt University of Greifswald	Germany	Europe	Europe	global_north	Chromosome	284772	5.45	ASM1534279v1		SPECIES	species	1670285661	9.22	2020-11-10	PacBio Sequel; Illumina	long	2021_January	Genome of the wasp spider, Argiope bruennichi
477319	Eukaryota	Arthropoda	Arachnida	Araneae	Dysderidae	Dysdera	Dysdera silvatica		GCA_006491805.1	University Barcelona	Spain	Europe	Europe	global_north	Scaffold	25709	4.41	Dsil_genome_draft		SPECIES	species	1359251851	9.13	2019-07-01	Illumina HiSeq; Illumina HiSeq; PacBio; Nanopore	long	2021_January	Dysdera silvatica Genome sequencing and assembly
202533	Eukaryota	Arthropoda	Arachnida	Araneae	Eresidae	Stegodyphus	Stegodyphus dumicola	GENOME_GFF	GCF_010614865.1	None	Denmark	Europe	Europe	global_north	Scaffold	254130	5.41	ASM1061486v1		SPECIES	species	2551871595	9.41	2020-02-14	Illumina HiSeq; PacBio	long	2021_January	Genome, methylome and transcriptome of Stegodyphus dumicola.
407821	Eukaryota	Arthropoda	Arachnida	Araneae	Eresidae	Stegodyphus	Stegodyphus mimosarum	GENOME_GFF	GCA_000611955.2	BGI	China	Asia	Asia	global_south	Scaffold	40146	4.6	Stegodyphus_mimosarum_v1		SPECIES	species	2738704917	9.44	2014-08-01	Illumina Hiseq 2000	short	2021_January	Stegodyphus mimosarum Genome sequencing and assembly
330961	Eukaryota	Arthropoda	Arachnida	Araneae	Lycosidae	Pardosa	Pardosa pseudoannulata		GCA_008065355.1	Nanjing Agricultural University	China	Asia	Asia	global_south	Scaffold	23226	4.37	ASM806535v1		SPECIES	species	4207954893	9.62	2019-08-22	Illumina HiSeq; PacBio	long	2021_January	Pardosa pseudoannulata isolate:batch1+2+3 Genome sequencing and assembly
257759	Eukaryota	Arthropoda	Arachnida	Araneae	Pisauridae	Dolomedes	Dolomedes plantarius		GCA_907164885.1	Wellcome Sanger Institute	United Kingdom	Europe	Europe	global_north	Chromosome	2276774	6.35732	qDolPla1.1		SPECIES	species	2780156309	9.44407	2021-05-17	N/A	none	2021_June	Dolomedes plantarius (fen raft spider) genome assembly, qDolPla1
6921	Eukaryota	Arthropoda	Arachnida	Araneae	Sicariidae	Loxosceles	Loxosceles reclusa		GCA_001188405.1	The i5k Initiative	USA	North America	North America	global_north	Scaffold	1834	3.26	Lrec_1.0	brown recluse	SPECIES	species	3262478678	9.51	2015-04-27	Illumina	short	2021_January	Loxosceles reclusa Genome sequencing and assembly
411427	Eukaryota	Arthropoda	Arachnida	Araneae	Theridiidae	Anelosimus	Anelosimus studiosus		GCA_008297655.1	UC Riverside	USA	North America	North America	global_north	Scaffold	1132	3.05	Anstu_k43		SPECIES	species	2033432615	9.31	2019-09-05	Illumina HiSeq	short	2021_January	Anelosimus studiosus Genome sequencing and assembly
256737	Eukaryota	Arthropoda	Arachnida	Araneae	Theridiidae	Latrodectus	Latrodectus hesperus		GCA_000697925.2	The i5k Initiative	USA	North America	North America	global_north	Scaffold	15961	4.2	Lhes_2.0	western black widow	SPECIES	species	1233806489	9.09	2018-02-05	Illumina	short	2021_January	Latrodectus hesperus isolate:LHES.00 Genome sequencing and assembly
114398	Eukaryota	Arthropoda	Arachnida	Araneae	Theridiidae	Parasteatoda	Parasteatoda tepidariorum	other: GCF_000365465.2	GCA_000365465.3	The i5k Initiative	USA	North America	North America	global_north	Scaffold	66479	4.82	Ptep_3.0	common house spider	SPECIES	species	1228972128	9.09	2019-06-14	Illumina HiSeq	short	2021_January	Parasteatoda tepidariorum Genome sequencing and assembly
543639	Eukaryota	Arthropoda	Arachnida	Ixodida	Ixodidae	Dermacentor	Dermacentor silvarum	GENOME_GFF	GCF_013339745.1	TIGMIC Group	China	Asia	Asia	global_south	Chromosome	339999	5.53	ASM1333974v1		SPECIES	species	2474293395	9.39	2020-06-16	PacBio Sequel	long	2021_January	Large-scale comparative analyses of tick genomes elucidate their genetic diversity and vector capacities
44386	Eukaryota	Arthropoda	Arachnida	Ixodida	Ixodidae	Haemaphysalis	Haemaphysalis longicornis		GCA_013339765.1	TIGMIC Group	China	Asia	Asia	global_south	Chromosome	740000	5.87	ASM1333976v1	longhorned tick	SPECIES	species	2554955685	9.41	2020-06-12	PacBio Sequel	long	2021_January	Large-scale comparative analyses of tick genomes elucidate their genetic diversity and vector capacities
266040	Eukaryota	Arthropoda	Arachnida	Ixodida	Ixodidae	Hyalomma	Hyalomma asiaticum		GCA_013339685.1	TIGMIC Group	China	Asia	Asia	global_south	Chromosome	555418	5.74	ASM1333968v1		SPECIES	species	1713616657	9.23	2020-06-12	PacBio Sequel	long	2021_January	Large-scale comparative analyses of tick genomes elucidate their genetic diversity and vector capacities
34615	Eukaryota	Arthropoda	Arachnida	Ixodida	Ixodidae	Ixodes	Ixodes persulcatus	GENOME_GFF	GCA_013358835.1	TIGMIC Group	China	Asia	Asia	global_south	Scaffold	532865	5.73	BMI_IPER_1.0	taiga tick	SPECIES	species	1901626257	9.28	2020-06-12	PacBio Sequel	long	2021_January	Large-scale comparative analyses of tick genomes elucidate their genetic diversity and vector capacities
34613	Eukaryota	Arthropoda	Arachnida	Ixodida	Ixodidae	Ixodes	Ixodes ricinus		GCA_000973045.2	Luxembourg Institute of Health	Luxembourg	Europe	Europe	global_north	Scaffold	3059	3.49	ASM97304v2	castor bean tick	SPECIES	species	514506549	8.71	2016-08-24	PacBio	long	2021_January	Ixodes ricinus strain:Charles River Genome sequencing and assembly
6945	Eukaryota	Arthropoda	Arachnida	Ixodida	Ixodidae	Ixodes	Ixodes scapularis	GENOME_GFF	GCF_002892825.2	J. Craig Venter Institute	USA	North America	North America	global_north	Contig	835681	5.92	ISE6_asm2.2_deduplicated	black-legged tick	SPECIES	species	2081329876	9.32	2018-09-28	PacBio	long	2021_January	Genome sequencing and assembly to generate subtraction databases to aid virus isolation
34611	Eukaryota	Arthropoda	Arachnida	Ixodida	Ixodidae	Rhipicephalus	Rhipicephalus annulatus		GCA_013436015.1	USDA-Agricultural Research Service, USA	USA	North America	North America	global_north	Contig	436999	5.64	TxGen Rann		SPECIES	species	2762431811	9.44	2020-07-21	PacBio Sequel	long	2021_January	Rhipicephalus annulatus strain:Klein Grass Genome sequencing and assembly
6941	Eukaryota	Arthropoda	Arachnida	Ixodida	Ixodidae	Rhipicephalus	Rhipicephalus microplus	GENOME_GFF	GCF_013339725.1	TIGMIC Group	China	Asia	Asia	global_south	Chromosome	1791079	6.25	ASM1333972v1	southern cattle tick	SPECIES	species	2529915399	9.4	2020-06-16	PacBio Sequel	long	2021_January	Large-scale comparative analyses of tick genomes elucidate their genetic diversity and vector capacities
34632	Eukaryota	Arthropoda	Arachnida	Ixodida	Ixodidae	Rhipicephalus	Rhipicephalus sanguineus	GENOME_GFF	GCF_013339695.1	TIGMIC Group	China	Asia	Asia	global_south	Chromosome	541946	5.73	ASM1333969v1	brown dog tick	SPECIES	species	2365525320	9.37	2020-06-16	PacBio Sequel	long	2021_January	Large-scale comparative analyses of tick genomes elucidate their genetic diversity and vector capacities
34641	Eukaryota	Arthropoda	Arachnida	Mesostigmata	Dermanyssidae	Dermanyssus	Dermanyssus gallinae		GCA_003439945.1	Moredun Research Institute	United Kingdom	Europe	Europe	global_north	Contig	278630	5.45	MRI_Dgall_1.0		SPECIES	species	959010206	8.98	2018-08-31	PacBio RSII; Oxford Nanopore MiniION	long	2021_January	Dermanyssus gallinae isolate:Moredun Genome sequencing and assembly
418985	Eukaryota	Arthropoda	Arachnida	Mesostigmata	Laelapidae	Tropilaelaps	Tropilaelaps mercedesae	GENOME_GFF	GCA_002081605.1	Xi'an Jiaotong-Liverpool University	China	Asia	Asia	global_south	Scaffold	12742	4.11	T. mercedesae_v01		SPECIES	species	352534912	8.55	2017-04-06	Illumina HiSeq	short	2021_January	Tropilaelaps mercedesae isolate:Wuxi-XJTLU Genome sequencing and assembly
34638	Eukaryota	Arthropoda	Arachnida	Mesostigmata	Phytoseiidae	Galendromus	Galendromus occidentalis	GENOME_GFF	GCF_000255335.1	Baylor College of Medicine	USA	North America	North America	global_north	Scaffold	200706	5.3	Mocc_1.0	western predatory mite	SPECIES	species	151699350	8.18	2012-03-27	454 XLR	short	2021_January	Metaseiulus occidentalis genome sequencing project
109461	Eukaryota	Arthropoda	Arachnida	Mesostigmata	Varroidae	Varroa	Varroa destructor	GENOME_GFF	GCF_002443255.1	Ecology and Evolution Lab, Mikheyev Unit, Okinawa Institute of Science and Technology	Japan	Asia	Asia	global_north	Scaffold	201886	5.31	Vdes_3.0	honeybee mite	SPECIES	species	368925819	8.57	2017-09-27	PacBio RSII; Illumina Sequencing	long	2021_January	Whole genome sequencing and biogeography of the honey bee mite Varroa destructor
62625	Eukaryota	Arthropoda	Arachnida	Mesostigmata	Varroidae	Varroa	Varroa jacobsoni	GENOME_GFF	GCF_002532875.1	Okinawa Institute of Science and Technology	Japan	Asia	Asia	global_north	Scaffold	96009	4.98	vjacob_1.0		SPECIES	species	365585945	8.56	2017-10-10	Illumina HiSeq	short	2021_January	Varroa jacobsoni isolate:VJ856 Genome sequencing and assembly
51811	Eukaryota	Arthropoda	Arachnida	Pseudoscorpiones	Chernetidae	Cordylochernes	Cordylochernes scorpioides		GCA_003123905.1	Lucigen Corp.	USA	North America	North America	global_north	Scaffold	9781	3.99	LUC_Cscorp1		SPECIES	species	2807113356	9.45	2018-05-14	Illumina HiSeq	short	2021_January	Cordylochernes scorpioides isolate:IN4F04 Genome sequencing and assembly
59818	Eukaryota	Arthropoda	Arachnida	Sarcoptiformes	Acaridae	Tyrophagus	Tyrophagus putrescentiae		GCA_012066115.1	University of Michigan	USA	North America	North America	global_north	Scaffold	12091	4.08	UMMZ_TP_P3.0F6		SPECIES	species	95121465	7.98	2020-04-09	Illumina HiSeq	short	2021_January	Tyrophagus putrescentiae and associated fungi and bacteria
229769	Eukaryota	Arthropoda	Arachnida	Sarcoptiformes	Achipteriidae	Achipteria	Achipteria coleoptrata		GCA_000988765.1	University of Lausanne	Switzerland	Europe	Europe	global_north	Scaffold	3360	3.53	ASM98876v1		SPECIES	species	88443889	7.95	2015-05-06	Illumina HiSeq	short	2021_January	Oribatid mite draft assemblies for TE comparisons
128015	Eukaryota	Arthropoda	Arachnida	Sarcoptiformes	Camisiidae	Platynothrus	Platynothrus peltifer		GCA_000988905.1	University of Lausanne	Switzerland	Europe	Europe	global_north	Scaffold	1236	3.09	ASM98890v1		SPECIES	species	100532934	8	2015-05-06	Illumina GAIIx	short	2021_January	Oribatid mite draft assemblies for TE comparisons
66581	Eukaryota	Arthropoda	Arachnida	Sarcoptiformes	Hypochthoniidae	Hypochthonius	Hypochthonius rufulus		GCA_000988845.1	University of Lausanne	Switzerland	Europe	Europe	global_north	Scaffold	3126	3.49	ASM98884v1		SPECIES	species	172365132	8.24	2015-05-06	Illumina HiSeq	short	2021_January	Oribatid mite draft assemblies for TE comparisons
1979941	Eukaryota	Arthropoda	Arachnida	Sarcoptiformes	Oppiidae	Medioppia	Medioppia subpectinata		GCA_904067535.1	UNIL	Switzerland	Europe	Europe	global_north	Scaffold	6352	3.8	1_Os_b1v03		SPECIES	species	213169163	8.33	2020-09-25	N/A	none	2021_January	Genome evolution under sexual and asexual reproduction (Mite genomes)
334625	Eukaryota	Arthropoda	Arachnida	Sarcoptiformes	Oppiidae	Oppiella	Oppiella nova		GCA_904067525.1	UNIL	Switzerland	Europe	Europe	global_north	Scaffold	6155	3.79	1_On_b1v03		SPECIES	species	196724551	8.29	2020-09-25	N/A	none	2021_January	Genome evolution under sexual and asexual reproduction (Mite genomes)
83912	Eukaryota	Arthropoda	Arachnida	Sarcoptiformes	Psoroptidae	Psoroptes	Psoroptes ovis		GCA_002943765.1	Moredun Research Institute	United Kingdom	Europe	Europe	global_north	Contig	2279290	6.36	ASM294376v1	sheep scab mite	SPECIES	species	63214126	7.8	2018-02-26	PacBio	long	2021_January	Psoroptes ovis isolate:Moredun Genome sequencing and assembly
6954	Eukaryota	Arthropoda	Arachnida	Sarcoptiformes	Pyroglyphidae	Dermatophagoides	Dermatophagoides farinae		GCA_002085665.2	University of Southern Mississippi	USA	North America	North America	global_north	Scaffold	188869	5.28	Dfa_Genome_UMICH_USM_1.1	American house dust mite	SPECIES	species	91877446	7.96	2017-04-10	PacBio; Illumina HiSeq	long	2021_January	Dermatophagoides farinae genome sequencing
6956	Eukaryota	Arthropoda	Arachnida	Sarcoptiformes	Pyroglyphidae	Dermatophagoides	Dermatophagoides pteronyssinus	GENOME_GFF	GCF_001901225.1	Maynooth University	Ireland	Europe	Europe	global_north	Scaffold	68101	4.83	ASM190122v2	European house dust mite	SPECIES	species	70764025	7.85	2017-06-21	Illumina HiSeq	short	2021_January	Dermatophagoides pteronyssinus Genome sequencing and assembly
52283	Eukaryota	Arthropoda	Arachnida	Sarcoptiformes	Sarcoptidae	Sarcoptes	Sarcoptes scabiei	GENOME_GFF	GCA_014595675.1	University of Melbourne	Australia	Oceania	Oceania	global_north	Scaffold	1984575	6.3	ASM1459567v1		SPECIES	species	56576587	7.75	2020-09-15	PacBio	long	2021_January	Sarcoptes scabiei isolate:SSS_KF_BRIS2020 Genome sequencing and assembly
52000	Eukaryota	Arthropoda	Arachnida	Sarcoptiformes	Steganacaridae	Steganacarus	Steganacarus magnus		GCA_000988885.1	University of Lausanne	Switzerland	Europe	Europe	global_north	Scaffold	1617	3.21	ASM98888v1		SPECIES	species	113565242	8.06	2015-05-06	Illumina GAIIx	short	2021_January	Oribatid mite draft assemblies for TE comparisons
6859	Eukaryota	Arthropoda	Arachnida	Scorpiones	Buthidae	Androctonus	Androctonus mauritanicus		GCA_011317285.1	IRIDIAN GENOMES	USA	North America	North America	global_north	Scaffold	23818	4.38	ASM1131728v1		SPECIES	species	1459991325	9.16	2020-03-16	Illumina	short	2021_January	Androctonus mauritanicus
218467	Eukaryota	Arthropoda	Arachnida	Scorpiones	Buthidae	Centruroides	Centruroides sculpturatus	GENOME_GFF	GCF_000671375.1	The i5k Initiative	USA	North America	North America	global_north	Scaffold	52294	4.72	Cexi_2.0	bark scorpion	SPECIES	species	925474958	8.97	2017-12-12	Illumina HiSeq	short	2021_January	Centruroides sculpturatus isolate:CEXI.00-Female Genome sequencing and assembly
34649	Eukaryota	Arthropoda	Arachnida	Scorpiones	Buthidae	Mesobuthus	Mesobuthus martensii		GCA_000484575.1	Institute of Plant Physiology &amp; Ecology, Shanghai Institutes for Biology Sciences, CAS	China	Asia	Asia	global_south	Contig	45228	4.66	M_martensii_Version_1	Chinese scorpion	SPECIES	species	925546267	8.97	2013-10-28	Illumina HiSeq; Illumina GAIIx; 454	short	2021_January	Genome Sequencing of Mesobuthus martensii
1227671	Eukaryota	Arthropoda	Arachnida	Trombidiformes	Eriophyidae	Aculops	Aculops lycopersici		GCA_015350385.1	Tomato Russet Mite Consortium	Netherlands	Europe	Europe	global_north	Scaffold	71287	4.85	ASM1535038v1		SPECIES	species	32530641	7.51	2020-11-10	454	short	2021_January	Aculops lycopersici Genome sequencing and assembly
1754060	Eukaryota	Arthropoda	Arachnida	Trombidiformes	Tenuipalpidae	Brevipalpus	Brevipalpus yothersi		GCA_003956705.1	VIB - UGent	Belgium	Europe	Europe	global_north	Scaffold	56226	4.75	VIB_BreviYothersi_1.0		SPECIES	species	71154195	7.85	2018-12-19	454; Illumina MiSeq	short	2021_January	Brevipalpus yothersi isolate:EMBRAPA2013 Genome sequencing and assembly
50023	Eukaryota	Arthropoda	Arachnida	Trombidiformes	Tetranychidae	Panonychus	Panonychus citri		GCA_014898815.1	Citrus Research Institute, Southwest University/Chinese Academy of Agricultural Sciences	China	Asia	Asia	global_south	Contig	1807243	6.26	ASM1489881v1	citrus red mite	SPECIES	species	83967451	7.92	2020-10-20	Oxford Nanopore PromethION; Illumina HiSeq	long	2021_January	Genome de nove assembly of Panonychus citri
32264	Eukaryota	Arthropoda	Arachnida	Trombidiformes	Tetranychidae	Tetranychus	Tetranychus urticae	GENOME_GFF	GCF_000239435.1	DOE Joint Genome Institute	USA	North America	North America	global_north	Scaffold	212780	5.33	ASM23943v1	two-spotted spider mite	SPECIES	species	90815494	7.96	2011-12-20	N/A	short	2021_January	Tetranychus urticae genome project
299467	Eukaryota	Arthropoda	Arachnida	Trombidiformes	Trombiculidae	Leptotrombidium	Leptotrombidium deliense	GENOME_GFF	GCA_003675905.2	University of Liverpool	United Kingdom	Europe	Europe	global_north	Scaffold	2903	3.46	ASM367590v2	scrub typhus mite	SPECIES	species	117319359	8.07	2018-10-23	Illumina MiSeq	short	2021_January	Leptotrombidium deliense isolate:UoL-UT Genome sequencing and assembly
279272	Eukaryota	Arthropoda	Arachnida	Trombidiformes	Trombiculidae	Leptotrombidium	Leptotrombidium pallidum		GCA_013372475.1	Seoul National University	South Korea	Asia	Asia	global_north	Contig	2279	3.36	ASM1337247v1		SPECIES	species	170868783	8.23	2020-06-24	Illumina MiSeq; Illumina HiSeq	short	2021_January	Leptotrombidium pallidum strain:KCDC13
1965070	Eukaryota	Arthropoda	Arachnida	Trombidiformes	Trombidiidae	Dinothrombium	Dinothrombium tinctorium	GENOME_GFF	GCA_003675995.1	University of Liverpool	United Kingdom	Europe	Europe	global_north	Scaffold	16055	4.21	ASM367599v1		SPECIES	species	180399227	8.26	2018-10-23	Illumina HiSeq	short	2021_January	Dinothrombium tinctorium isolate:UoL-WK Genome sequencing and assembly
120202	Eukaryota	Arthropoda	Branchiopoda	Diplostraca	Daphniidae	Daphnia	Daphnia carinata		GCA_013167095.1	Huazhong Agricultural University	China	Asia	Asia	global_south	Chromosome	2802846	6.45	ASM1316709v1		SPECIES	species	131590582	8.12	2020-05-26	Illumina HiSeq 2500; PacBio Sequel; HiSeq X Ten	long	2021_January	Daphnia carinata strain:WSL Genome sequencing and assembly
35525	Eukaryota	Arthropoda	Branchiopoda	Diplostraca	Daphniidae	Daphnia	Daphnia magna	GENOME_GFF	GCF_003990815.1	Sungkyunkwan University	South Korea	Asia	Asia	global_north	Chromosome	14466	4.16	ASM399081v1		SPECIES	species	122937721	8.09	2019-01-07	Illumina HiSeq	short	2021_January	Daphnia magna strain:SK Genome sequencing and assembly
35527	Eukaryota	Arthropoda	Branchiopoda	Diplostraca	Daphniidae	Daphnia	Daphnia obtusa		GCA_016170125.1	Arizona State University	USA	North America	North America	global_north	Scaffold	708982	5.85	FS6 v1.0		SPECIES	species	167553630	8.22	2020-12-21	PacBio Sequel	long	2021_January	Daphnia obtusa isolate:FS6 Genome sequencing and assembly
6669	Eukaryota	Arthropoda	Branchiopoda	Diplostraca	Daphniidae	Daphnia	Daphnia pulex		GCA_900092285.2	INDIANA UNIVERSITY BLOOMINGTON	USA	North America	North America	global_north	Scaffold	194489	5.29	PA42 4.1	common water flea	SPECIES	species	189550516	8.28	2019-09-30	N/A	none	2021_January	Comparative genomics of the Daphnia pulex species complex
35523	Eukaryota	Arthropoda	Branchiopoda	Diplostraca	Daphniidae	Daphnia	Daphnia pulicaria		GCA_017493165.1	Indiana University	USA	North America	North America	global_north	Chromosome	231522	5.36459	DPuli_LK16		SPECIES	species	193108097	8.2858	2021-03-19	PacBio Sequel; Illumina HiSeq; Dovetail Chicago; Dovetail Hi-C	long	2021_June	Daphnia pulicaria isolate:LK16 Genome sequencing and assembly
117534	Eukaryota	Arthropoda	Branchiopoda	Diplostraca	Limnadiidae	Eulimnadia	Eulimnadia texana		GCA_002872375.1	University of California, Irvine	USA	North America	North America	global_north	Scaffold	10428323	7.02	clam_shrimp_assembly_v0.1		SPECIES	species	120535642	8.08	2018-01-10	Illumina Hi-Seq 2500; PacBio RSII	long	2021_January	Eulimnadia texana whole genome sequencing
217954	Eukaryota	Arthropoda	Branchiopoda	Notostraca	Triopsidae	Lepidurus	Lepidurus apus		GCA_003723985.1	University of Bologna	Italy	Europe	Europe	global_north	Scaffold	15890	4.2	Lubb2018		SUBSPECIES	species	87970075	7.94	2018-11-13	Illumina HiSeq	short	2021_January	Lepidurus Genome sequencing and assembly
77708	Eukaryota	Arthropoda	Branchiopoda	Notostraca	Triopsidae	Lepidurus	Lepidurus arcticus		GCA_003724045.1	University of Bologna	Italy	Europe	Europe	global_north	Scaffold	82939	4.92	ASM372404v1		SPECIES	species	73105941	7.86	2018-11-13	Illumina HiSeq	short	2021_January	Lepidurus Genome sequencing and assembly
194544	Eukaryota	Arthropoda	Branchiopoda	Notostraca	Triopsidae	Triops	Triops cancriformis		GCA_000981345.1	Institute for Advanced Biosciences, Keio University	Japan	Asia	Asia	global_north	Contig	12735	4.1	tcf_1.0		SPECIES	species	109181683	8.04	2015-03-26	Illumina Hiseq2000	short	2021_January	Triops cancriformis project
126957	Eukaryota	Arthropoda	Chilopoda	Geophilomorpha	Linotaeniidae	Strigamia	Strigamia maritima		GCA_000239455.1	Baylor College of Medicine	USA	North America	North America	global_north	Scaffold	24745	4.39	Smar_1.0		SPECIES	species	176210797	8.25	2011-12-22	454	short	2021_January	Strigamia maritima is a centipede and a member of the Myriapoda, a large group that includes both centipedes and millipedes
187695	Eukaryota	Arthropoda	Collembola	Entomobryomorpha	Entomobryidae	Sinella	Sinella curviseta		GCA_004115045.3	Nanjing Agricultural University	China	Asia	Asia	global_south	Chromosome	821727	5.91	ASM411504v3		SPECIES	species	364329999	8.56	2020-05-26	Illumina NovaSeq; PacBio Sequel	long	2021_January	Sinella curviseta isolate:NJ population Genome sequencing and assembly
370036	Eukaryota	Arthropoda	Collembola	Entomobryomorpha	Isotomidae	Desoria	Desoria tigrina		GCA_906901685.1	LOEWE-TBG	Germany	Europe	Europe	global_north	Scaffold	5628779	6.75041	SCDETI_UL_ASM1		SPECIES	species	211462971	8.32523	2021-05-13	N/A	none	2021_June	Biodiversity genomics of small metazoa: high quality de novo genomes from single specimens of field-collected and ethanol-preserved springtails
158441	Eukaryota	Arthropoda	Collembola	Entomobryomorpha	Isotomidae	Folsomia	Folsomia candida	GENOME_GFF	GCF_002217175.1	VU Amsterdam	Netherlands	Europe	Europe	global_north	Scaffold	4885648	6.69	ASM221717v1		SPECIES	species	221702752	8.35	2017-07-12	PacBio	long	2021_January	Folsomia candida strain:VU population Genome sequencing and assembly
2581075	Eukaryota	Arthropoda	Collembola	Entomobryomorpha	Oncopoduridae	Oncopodura	Oncopodura yosiiana		GCA_009869805.1	Nanjing Agricultural University	China	Asia	Asia	global_south	Scaffold	13246	4.12	ASM986980v1		SPECIES	species	118350332	8.07	2020-01-14	Illumina HiSeq	short	2021_January	Genome sequencing and assembly of Collembola
48709	Eukaryota	Arthropoda	Collembola	Entomobryomorpha	Orchesellidae	Orchesella	Orchesella cincta	GENOME_GFF	GCA_001718145.1	BE-Basic	Netherlands	Europe	Europe	global_north	Scaffold	64904	4.81	ASM171814v1		SPECIES	species	286766519	8.46	2016-09-02	PacBio; Illumina HiSeq	long	2021_January	Orchesella cincta Genome sequencing and assembly
187706	Eukaryota	Arthropoda	Collembola	Entomobryomorpha	Tomoceridae	Tomocerus	Tomocerus minor		GCA_009936455.1	IRIDIAN GENOMES	USA	North America	North America	global_north	Scaffold	18216	4.26	ASM993645v1		SPECIES	species	332593957	8.52	2020-01-27	Illumina	short	2021_January	Tomocerus minor
1765738	Eukaryota	Arthropoda	Collembola	Entomobryomorpha	Tomoceridae	Tomocerus	Tomocerus qinae		GCA_009869885.1	Nanjing Agricultural University	China	Asia	Asia	global_south	Scaffold	11437	4.06	ASM986988v1		SPECIES	species	264859944	8.42	2020-01-14	Illumina HiSeq	short	2021_January	Genome sequencing and assembly of Collembola
2583951	Eukaryota	Arthropoda	Collembola	Neelipleona	Neelidae	Neelides	Neelides sp. FZ-2019		GCA_009869795.1	Nanjing Agricultural University	China	Asia	Asia	global_south	Scaffold	80984	4.91	ASM986979v1		SPECIES	species	97765094	7.99	2020-01-14	Illumina HiSeq	short	2021_January	Genome sequencing and assembly of Collembola
1519100	Eukaryota	Arthropoda	Collembola	Poduromorpha	Hypogastruridae	Ceratophysella	Ceratophysella communis		GCA_009869905.1	Nanjing Agricultural University	China	Asia	Asia	global_south	Scaffold	7151	3.85	ASM986990v1		SPECIES	species	162375375	8.21	2020-01-14	Illumina HiSeq	short	2021_January	Genome sequencing and assembly of Collembola
1983282	Eukaryota	Arthropoda	Collembola	Poduromorpha	Neanuridae	Holacanthella	Holacanthella duospinosa		GCA_002738285.1	Landcare Research	New Zealand	Oceania	Oceania	global_north	Scaffold	80495	4.91	ASM273828v1		SPECIES	species	327566771	8.52	2017-10-31	Illumina HiSeq	short	2021_January	New Zealand giant collembola (Holacanthella duospinosa) genome and transcriptome sequencing project
187685	Eukaryota	Arthropoda	Collembola	Poduromorpha	Neanuridae	Pseudachorutes	Pseudachorutes palmiensis		GCA_009869845.1	Nanjing Agricultural University	China	Asia	Asia	global_south	Scaffold	35249	4.55	ASM986984v1		SPECIES	species	77080803	7.89	2020-01-14	Illumina HiSeq	short	2021_January	Genome sequencing and assembly of Collembola
2583954	Eukaryota	Arthropoda	Collembola	Poduromorpha	Onychiuridae	Thalassaphorura	Thalassaphorura encarpata		GCA_009869925.1	Nanjing Agricultural University	China	Asia	Asia	global_south	Scaffold	11137	4.05	ASM986992v1		SPECIES	species	130904934	8.12	2020-01-14	Illumina HiSeq	short	2021_January	Genome sequencing and assembly of Collembola
1840514	Eukaryota	Arthropoda	Collembola	Poduromorpha	Tullbergiidae	Mesaphorura	Mesaphorura yosii		GCA_009869945.1	Nanjing Agricultural University	China	Asia	Asia	global_south	Scaffold	163682	5.21	ASM986994v1		SPECIES	species	97983859	7.99	2020-01-14	Illumina HiSeq	short	2021_January	Genome sequencing and assembly of Collembola
2584527	Eukaryota	Arthropoda	Collembola	Symphypleona	Arrhopalitidae	Pygmarrhopalites	Pygmarrhopalites habei		GCA_009870185.1	Nanjing Agricultural University	China	Asia	Asia	global_south	Scaffold	19872	4.3	ASM987018v1		SPECIES	species	211516385	8.33	2020-01-14	Illumina HiSeq	short	2021_January	Genome sequencing and assembly of Collembola
332384	Eukaryota	Arthropoda	Collembola	Symphypleona	Bourletiellidae	Pseudobourletiella	Pseudobourletiella spinata		GCA_009870155.1	Nanjing Agricultural University	China	Asia	Asia	global_south	Scaffold	9981	4	ASM987015v1		SPECIES	species	208313765	8.32	2020-01-14	Illumina HiSeq	short	2021_January	Genome sequencing and assembly of Collembola
1387126	Eukaryota	Arthropoda	Collembola	Symphypleona	Sminthuridae	Lipothrix	Lipothrix lubbocki		GCA_009872335.1	Nanjing Agricultural University	China	Asia	Asia	global_south	Scaffold	10263	4.01	ASM987233v1		SPECIES	species	244673950	8.39	2020-01-14	Illumina HiSeq	short	2021_January	Genome sequencing and assembly of Collembola
281415	Eukaryota	Arthropoda	Collembola	Symphypleona	Sminthurididae	Sminthurides	Sminthurides aquaticus		GCA_906901655.1	LOEWE-TBG	Germany	Europe	Europe	global_north	Contig	8776828	6.94334	SCSMAQ_UL_ASM1		SPECIES	species	165915169	8.21989	2021-05-13	N/A	none	2021_June	Biodiversity genomics of small metazoa: high quality de novo genomes from single specimens of field-collected and ethanol-preserved springtails
2584528	Eukaryota	Arthropoda	Collembola	Symphypleona	Sminthurididae	Sminthurides	Sminthurides bifidus		GCA_009872375.1	Nanjing Agricultural University	China	Asia	Asia	global_south	Scaffold	10741	4.03	ASM987237v1		SPECIES	species	130022519	8.11	2020-01-14	Illumina HiSeq	short	2021_January	Genome sequencing and assembly of Collembola
1325552	Eukaryota	Arthropoda	Diplopoda	Polydesmida	Paradoxosomatidae	Helicorthomorpha	Helicorthomorpha holstii		GCA_013389785.1	The Chinese University of Hong Kong	China	Asia	Asia	global_south	Scaffold	59177	4.77	Chicago_HiC		SPECIES	species	181200196	8.26	2020-07-06	Illumina; HiC	short	2021_January	Helicorthomorpha holstii Genome sequencing and assembly
1366115	Eukaryota	Arthropoda	Diplopoda	Spirobolida	Trigoniulidae	Trigoniulus	Trigoniulus corallinus		GCA_013389805.1	The Chinese University of Hong Kong	China	Asia	Asia	global_south	Scaffold	54335	4.74	ASM1338980v1		SPECIES	species	448558750	8.65	2020-07-06	Illumina; HiC	short	2021_January	Trigoniulus corallinus Genome sequencing and assembly
438502	Eukaryota	Arthropoda	Entognatha	Diplura	Campodeidae	Campodea	Campodea augens		GCA_009757345.1	University of Geneva	Switzerland	Europe	Europe	global_north	Scaffold	33447	4.52	UGE_Caugens_1.0		SPECIES	species	1127042003	9.05	2019-12-16	Illumina HiSeq	short	2021_January	Campodea augens isolate:MM-2018 Genome sequencing and assembly
438503	Eukaryota	Arthropoda	Entognatha	Diplura	Japygidae	Catajapyx	Catajapyx aquilonaris		GCA_000934665.2	The i5k Initiative	USA	North America	North America	global_north	Scaffold	32665	4.51	Caqu_2.0		SPECIES	species	285625633	8.46	2017-12-15	Illumina MiSeq	short	2021_January	Catajapyx aquilonaris Genome sequencing and assembly
136180	Eukaryota	Arthropoda	Hexanauplia	Calanoida	Acartiidae	Acartia	Acartia tonsa		GCA_900241095.1	ROSKILDE UNIVERSITY	Denmark	Europe	Europe	global_north	Scaffold	3244	3.51	Aton1.0		SPECIES	species	989163677	9	2018-01-03	N/A	none	2021_January	Acartia tonsa genome project
88015	Eukaryota	Arthropoda	Hexanauplia	Calanoida	Temoridae	Eurytemora	Eurytemora affinis	GENOME_GFF	GCF_000591075.1	The i5k Initiative	USA	North America	North America	global_north	Scaffold	67724	4.83	Eaff_2.0		SPECIES	species	389032277	8.59	2017-12-12	Illumina	short	2021_January	Eurytemora affinis strain:Atlantic clade Genome sequencing and assembly
298420	Eukaryota	Arthropoda	Hexanauplia	Cyclopoida	Cyclopidae	Apocyclops	Apocyclops royi		GCA_900607525.1	ROSKILDE UNIVERSITY	Denmark	Europe	Europe	global_north	Scaffold	2108	3.32	AroyWGS1.0		SPECIES	species	262264339	8.42	2018-12-05	N/A	none	2021_January	The genome and transcriptome of the cyclopoid copepod Apocyclops royi. The mRNA transcriptome is from a culture of Apocyclops royi fed either Dunaliella tertiolecta or Isochrysis galbana. The PCRfree WGS genome assembly was scaffolded with the mRNA transcriptome.
136191	Eukaryota	Arthropoda	Hexanauplia	Cyclopoida	Oithonidae	Oithona	Oithona nana		GCA_900157175.1	Genoscope CEA	France	Europe	Europe	global_north	Scaffold	38620	4.59	O_NANA_1		SPECIES	species	85010107	7.93	2017-02-17	N/A	none	2021_January	Genome assembly and annotation of the Oithona nana genome
6832	Eukaryota	Arthropoda	Hexanauplia	Harpacticoida	Harpacticidae	Tigriopus	Tigriopus californicus	GENOME_GFF	GCA_007210705.1	Scripps Institution of Oceanography	USA	North America	North America	global_north	Chromosome	44438	4.65	Tcal_SD_v2.1	tidepool copepod	SPECIES	species	191142546	8.28	2019-07-29	Illumina; PacBio RSII	long	2021_January	Tigriopus californicus strain:San Diego Genome sequencing and assembly
158387	Eukaryota	Arthropoda	Hexanauplia	Harpacticoida	Harpacticidae	Tigriopus	Tigriopus japonicus		GCA_010645155.1	Sungkyunkwan University	South Korea	Asia	Asia	global_north	Chromosome	70641	4.85	ASM1064515v1		SPECIES	species	196599007	8.29	2020-02-21	Illumina HiSeq	short	2021_January	Tigriopus japonicus Genome sequencing and assembly
1133412	Eukaryota	Arthropoda	Hexanauplia	Harpacticoida	Harpacticidae	Tigriopus	Tigriopus kingsejongensis		GCA_012959195.1	Sungkyunkwan University	South Korea	Asia	Asia	global_north	Scaffold	1293995	6.11	ASM1295919v1		SPECIES	species	338647387	8.53	2020-05-04	PacBio Sequel	long	2021_January	Tigriopus kingsejongensis Genome sequencing and assembly
2056173	Eukaryota	Arthropoda	Hexanauplia	Harpacticoida	Tisbidae	Tisbe	Tisbe holothuriae		GCA_900659605.1	ROSKILDE UNIVERSITY	Denmark	Europe	Europe	global_north	Scaffold	5083	3.71	ASM90065960v1		SPECIES	species	276259850	8.44	2019-02-07	N/A	none	2021_January	The genome assembly of the harpacticoid copepod Tisbe holothuriae. PCRfree WGS reads was assembled using SPAdes and scaffolded with the HAHV01 mRNA transcriptome.
41117	Eukaryota	Arthropoda	Hexanauplia	Pedunculata	Pollicipedidae	Pollicipes	Pollicipes pollicipes	GENOME_GFF	GCF_011947565.2	George Washington University	USA	North America	North America	global_north	Scaffold	109725	5.04	Ppol_2		SPECIES	species	770089732	8.89	2020-10-27	PacBio RS; Illumina NextSeq	long	2021_January	Pollicipes pollicipes isolate:AB1234 Genome sequencing and assembly
94630	Eukaryota	Arthropoda	Hexanauplia	Sessilia	Archaeobalanidae	Semibalanus	Semibalanus balanoides		GCA_014673585.1	Brown University	USA	North America	North America	global_north	Scaffold	45551	4.66	Sbal3.1	northern acorn barnacle	SPECIES	species	486009102	8.69	2020-09-17	Illumina HiSeq; PacBio	long	2021_January	Semibalanus balanoides isolate:JCBN2019 Genome sequencing and assembly
1232801	Eukaryota	Arthropoda	Hexanauplia	Sessilia	Balanidae	Amphibalanus	Amphibalanus amphitrite	GENOME_GFF	GCA_009805615.1	Seoul National University	South Korea	Asia	Asia	global_north	Scaffold	313401	5.5	SNU_Aamp_1		SPECIES	species	613414131	8.79	2019-12-27	PacBio Sequel; Illumina HiSeq	long	2021_January	Amphibalanus amphitrite Genome sequencing and assembly
217165	Eukaryota	Arthropoda	Hexanauplia	Siphonostomatoida	Caligidae	Caligus	Caligus rogercresseyi		GCA_013387185.1	Universidad de Concepcion	Chile	South America	South America	global_south	Chromosome	38017	4.58	ASM1338718v1		SPECIES	species	478201101	8.68	2019-11-13	PacBio RSII	long	2021_January	Caligus rogercresseyi isolate:FCH Genome sequencing
72036	Eukaryota	Arthropoda	Hexanauplia	Siphonostomatoida	Caligidae	Lepeophtheirus	Lepeophtheirus salmonis		GCA_016086655.1	University of Victoria	Canada	North America	North America	global_north	Chromosome	4291048	6.63	UVic_Lsal_1.0	salmon louse	SPECIES	species	668155303	8.82	2020-12-15	Oxford Nanopore MinION; Illumina	long	2021_January	Lepeophtheirus salmonis isolate:Lsal2020 Genome sequencing and assembly
438506	Eukaryota	Arthropoda	Insecta	Archaeognatha	Machilidae	Machilis	Machilis hrabei		GCA_003456935.1	The i5k Initiative	USA	North America	North America	global_north	Scaffold	2401	3.38	Mhra_1.0		SPECIES	species	2144507099	9.33	2018-08-31	Illumina	short	2021_January	Machilis hrabei Genome sequencing and assembly
6978	Eukaryota	Arthropoda	Insecta	Blattodea	Blattidae	Periplaneta	Periplaneta americana		GCA_002939525.1	South China Normal University	China	Asia	Asia	global_south	Scaffold	50814	4.71	ASM293952v1	American cockroach	SPECIES	species	3374840130	9.53	2018-02-23	Illumina	short	2021_January	Periplaneta americana isolate:Shanghai urban area | breed:American cockroach Genome sequencing and assembly
6973	Eukaryota	Arthropoda	Insecta	Blattodea	Ectobiidae	Blattella	Blattella germanica	other: GCA_003018175.1	GCA_000762945.2	The i5k Initiative	USA	North America	North America	global_north	Scaffold	71964	4.86	Bger_2.0	German cockroach	SPECIES	species	1796331457	9.25	2018-01-19	Illumina	short	2021_January	Blattella germanica strain:American Cyanamid = Orlando Normal Genome sequencing and assembly
105785	Eukaryota	Arthropoda	Insecta	Blattodea	Kalotermitidae	Cryptotermes	Cryptotermes secundus	GENOME_GFF	GCF_002891405.2	Westfaelische Wilhelms-University	Germany	Europe	Europe	global_north	Scaffold	63940	4.81	Csec_1.0		SPECIES	species	1018932804	9.01	2018-01-17	Illumina HiSeq	short	2021_January	Cryptotermes secundus isolate:Pool of workers Genome sequencing and assembly
36987	Eukaryota	Arthropoda	Insecta	Blattodea	Rhinotermitidae	Coptotermes	Coptotermes formosanus	GENOME_GFF	GCA_013340265.1	Department of Applied Biological Chemistry, Faculty of Agriculture, Kindai University	Japan	Asia	Asia	global_north	Scaffold	159654	5.2	CopFor1.0	Formosan subterranean termite	SPECIES	species	875711502	8.94	2020-06-01	Illumina NovaSeq	short	2021_January	Genome sequencing of Coptotermes formosanus
136037	Eukaryota	Arthropoda	Insecta	Blattodea	Termopsidae	Zootermopsis	Zootermopsis nevadensis	GENOME_GFF	GCF_000696155.1	BGI	China	Asia	Asia	global_south	Scaffold	22794	4.36	ZooNev1.0		SPECIES	species	485009472	8.69	2014-07-22	Illumina HiSeq	short	2021_January	Zootermopsis nevadensis Genome sequencing and assembly
224129	Eukaryota	Arthropoda	Insecta	Coleoptera	Buprestidae	Agrilus	Agrilus planipennis	GENOME_GFF	GCF_000699045.2	The BCM-HGSC i5K pilot project	USA	North America	North America	global_north	Scaffold	28329	4.45	Apla_2.0	emerald ash borer	SPECIES	species	353056831	8.55	2018-01-03	Illumina	short	2021_January	Whole genome sequencing, assembly and annotation of Agrilus planipennis
41101	Eukaryota	Arthropoda	Insecta	Coleoptera	Cantharidae	Rhagonycha	Rhagonycha fulva		GCA_905340355.1	WELLCOME SANGER INSTITUTE	United Kingdom	Europe	Europe	global_north	Chromosome	21086067	7.324	icRhaFulv1.1		SPECIES	species	424661649	8.62804	2021-03-25	N/A	none	2021_June	Rhagonycha fulva (common red soldier beetle) genome assembly, icRhaFulv1
2783810	Eukaryota	Arthropoda	Insecta	Coleoptera	Carabidae	Nebria	Nebria ingens riversi		GCA_018344505.1	University of Wisconsin-Madison	USA	North America	North America	global_north	Scaffold	196262	5.29284	ASM1834450v1		SUBSPECIES	species	147399399	8.1685	2021-05-12	PacBio Sequel; Illumina NovaSeq	long	2021_June	Nebria ingens riversi Genome sequencing and assembly
235516	Eukaryota	Arthropoda	Insecta	Coleoptera	Carabidae	Pogonus	Pogonus chalceus		GCA_002278615.1	Cambridge University	United Kingdom	Europe	Europe	global_north	Chromosome	5623	3.75	Pchal_1.0		SPECIES	species	280876046	8.45	2017-09-15	Illumina HiSeq	short	2021_January	Pogonus Genome sequencing and assembly
217634	Eukaryota	Arthropoda	Insecta	Coleoptera	Cerambycidae	Anoplophora	Anoplophora glabripennis	GENOME_GFF	GCF_000390285.2	The i5k Initiative	USA	North America	North America	global_north	Scaffold	80490	4.91	Agla_2.0	Asian longhorned beetle	SPECIES	species	706952781	8.85	2017-12-12	Illumina HiSeq	short	2021_January	Anoplophora glabripennis isolate:ALB-LARVAE Genome sequencing and assembly
64391	Eukaryota	Arthropoda	Insecta	Coleoptera	Chrysomelidae	Callosobruchus	Callosobruchus maculatus	GENOME_GFF	GCA_900659725.1	Evolutionary Biology Centre	Sweden	Europe	Europe	global_north	Contig	212245	5.33	ASM90065972v1	cowpea weevil	SPECIES	species	1007816681	9	2019-11-08	N/A	none	2021_January	Genome Assembly and annotation of callosobruchus maculatus
50390	Eukaryota	Arthropoda	Insecta	Coleoptera	Chrysomelidae	Diabrotica	Diabrotica virgifera	GENOME_GFF	GCF_003013835.1	University of Illinois at Urbana-Champaign	USA	North America	North America	global_north	Scaffold	6238	3.8	Dvir_v2.0	western corn rootworm	SUBSPECIES	species	2418073815	9.38	2018-10-15	Illumina HiSeq	short	2021_January	Diabrotica virgifera whole genome sequencing
63699	Eukaryota	Arthropoda	Insecta	Coleoptera	Chrysomelidae	Gonioctena	Gonioctena quinquepunctata	GENOME_GFF	GCA_018342105.1	ULB	Belgium	Europe	Europe	global_north	Contig	432124	5.63561	ULB_GQUI_1.0		SPECIES	species	1731947787	9.23853	2021-05-11	Oxford Nanopore MinION; Illumina HiSeq	long	2021_June	Gonioctena quinquepunctata genome sequencing and reference assembly
7539	Eukaryota	Arthropoda	Insecta	Coleoptera	Chrysomelidae	Leptinotarsa	Leptinotarsa decemlineata	GENOME_GFF	GCF_000500325.1	The i5k Initiative	USA	North America	North America	global_north	Scaffold	46596	4.67	Ldec_2.0	Colorado potato beetle	SPECIES	species	641992784	8.81	2017-10-31	Illumina HiSeq	short	2021_January	Leptinotarsa decemlineata Genome sequencing and assembly
2663496	Eukaryota	Arthropoda	Insecta	Coleoptera	Chrysomelidae	Leptinotarsa	Leptinotarsa defecta		GCA_015342085.1	University of Wisconsin-Madison	USA	North America	North America	global_north	Scaffold	5300	3.72	ASM1534208v1		SPECIES	species	623388812	8.79	2020-11-10	Illumina HiSeq	short	2021_January	Comparative genomic analysis of Leptinotarsa
380266	Eukaryota	Arthropoda	Insecta	Coleoptera	Chrysomelidae	Leptinotarsa	Leptinotarsa haldemani		GCA_015342125.1	University of Wisconsin-Madison	USA	North America	North America	global_north	Scaffold	2472	3.39	ASM1534212v1		SPECIES	species	549178770	8.74	2020-11-10	Illumina HiSeq	short	2021_January	Comparative genomic analysis of Leptinotarsa
216192	Eukaryota	Arthropoda	Insecta	Coleoptera	Chrysomelidae	Leptinotarsa	Leptinotarsa juncta		GCA_015342165.1	University of Wisconsin-Madison	USA	North America	North America	global_north	Scaffold	2839	3.45	ASM1534216v1	false potato beetle	SPECIES	species	523984424	8.72	2020-11-10	Illumina HiSeq	short	2021_January	Comparative genomic analysis of Leptinotarsa
2663499	Eukaryota	Arthropoda	Insecta	Coleoptera	Chrysomelidae	Leptinotarsa	Leptinotarsa lineolata		GCA_015342045.1	University of Wisconsin-Madison	USA	North America	North America	global_north	Scaffold	6286	3.8	ASM1534204v1		SPECIES	species	647430020	8.81	2020-11-10	Illumina HiSeq	short	2021_January	Comparative genomic analysis of Leptinotarsa
2663494	Eukaryota	Arthropoda	Insecta	Coleoptera	Chrysomelidae	Leptinotarsa	Leptinotarsa peninsularis		GCA_015342205.1	University of Wisconsin-Madison	USA	North America	North America	global_north	Scaffold	3521	3.55	ASM1534220v1		SPECIES	species	558697164	8.75	2020-11-10	Illumina HiSeq	short	2021_January	Comparative genomic analysis of Leptinotarsa
2663495	Eukaryota	Arthropoda	Insecta	Coleoptera	Chrysomelidae	Leptinotarsa	Leptinotarsa rubiginosa		GCA_015342145.1	University of Wisconsin-Madison	USA	North America	North America	global_north	Scaffold	2836	3.45	ASM1534214v1		SPECIES	species	566666884	8.75	2020-11-10	Illumina HiSeq	short	2021_January	Comparative genomic analysis of Leptinotarsa
937810	Eukaryota	Arthropoda	Insecta	Coleoptera	Chrysomelidae	Leptinotarsa	Leptinotarsa texana		GCA_015342105.1	University of Wisconsin-Madison	USA	North America	North America	global_north	Scaffold	5536	3.74	ASM1534210v1		SPECIES	species	640408317	8.81	2020-11-10	Illumina HiSeq	short	2021_January	Comparative genomic analysis of Leptinotarsa
2663498	Eukaryota	Arthropoda	Insecta	Coleoptera	Chrysomelidae	Leptinotarsa	Leptinotarsa tumamoca		GCA_015342025.1	University of Wisconsin-Madison	USA	North America	North America	global_north	Scaffold	3871	3.59	ASM1534202v1		SPECIES	species	578677183	8.76	2020-11-10	Illumina HiSeq	short	2021_January	Comparative genomic analysis of Leptinotarsa
2663497	Eukaryota	Arthropoda	Insecta	Coleoptera	Chrysomelidae	Leptinotarsa	Leptinotarsa undecemlineata		GCA_015342065.1	University of Wisconsin-Madison	USA	North America	North America	global_north	Scaffold	5685	3.75	ASM1534206v1		SPECIES	species	639105767	8.81	2020-11-10	Illumina HiSeq	short	2021_January	Comparative genomic analysis of Leptinotarsa
38162	Eukaryota	Arthropoda	Insecta	Coleoptera	Chrysomelidae	Ophraella	Ophraella communa		GCA_902651945.1	SIB	Switzerland	Europe	Europe	global_north	Contig	195463	5.29	Ophraella_communa_draft_assembly		SPECIES	species	774411302	8.89	2020-06-05	N/A	none	2021_January	Genomic sequence and assembly of the beetle Ophraella communa (ragweed leaf beetle), belongs to the family Chrysomelidae.
41139	Eukaryota	Arthropoda	Insecta	Coleoptera	Coccinellidae	Coccinella	Coccinella septempunctata		GCA_003568925.1	National Institute for Basic Biology	Japan	Asia	Asia	global_north	Scaffold	21314	4.33	Csep_MD8_v1	seven-spotted ladybird	SPECIES	species	514957465	8.71	2018-08-24	10x Genomics Chromium; Illumina Hiseq X Ten	short	2021_January	Linked-read sequencing of Harmonia axyridis and Coccinella septempunctata genomes
559131	Eukaryota	Arthropoda	Insecta	Coleoptera	Coccinellidae	Cryptolaemus	Cryptolaemus montrouzieri		GCA_013387265.1	Sun Yat-sen University	China	Asia	Asia	global_south	Contig	10375940	7.02	SYSU_Cmont_1.0		SPECIES	species	988106770	8.99	2020-07-02	Oxford Nanopore; Illumina NovaSeq	long	2021_January	Cryptolaemus montrouzieri isolate:SYSU2018 Genome sequencing and assembly
115357	Eukaryota	Arthropoda	Insecta	Coleoptera	Coccinellidae	Harmonia	Harmonia axyridis		GCA_011033045.1	Zhejiang University	China	Asia	Asia	global_south	Scaffold	1254346	6.1	ASM1103304v1		SPECIES	species	417140630	8.62	2020-02-27	PacBio RSII; Illumina HiSeq	long	2021_January	Harmonia axyridis Genome sequencing and assembly
158624	Eukaryota	Arthropoda	Insecta	Coleoptera	Coccinellidae	Propylea	Propylea japonica		GCA_013421045.1	Institute of Cotton Research of Chinese academy of agricultural sciences	China	Asia	Asia	global_south	Chromosome	813984	5.91	ASM1342104v1		SPECIES	species	851227647	8.93	2020-07-16	PacBio Sequel	long	2021_January	Propylea japonica Genome sequencing and assembly
77166	Eukaryota	Arthropoda	Insecta	Coleoptera	Curculionidae	Dendroctonus	Dendroctonus ponderosae	GENOME_GFF	GCA_000346045.2	BC Cancer Agency, Canada's Michael Smith Genome Sciences Centre	Canada	North America	North America	global_north	Scaffold	10101	4	DendPond_female_1.0	mountain pine beetle	SPECIES	species	261333785	8.42	2013-09-23	Illumina HiSeq	short	2021_January	Dendroctonus ponderosae Genome sequencing and assembly
57062	Eukaryota	Arthropoda	Insecta	Coleoptera	Curculionidae	Hypothenemus	Hypothenemus hampei		GCA_013372445.1	CENICAFE - Purdue University effort for the genome sequencing of the coffee berry borer	USA	North America	North America	global_north	Scaffold	36294	4.56	CENICAFE_Hham_1.1	coffee berry borer	SPECIES	species	162571498	8.21	2020-06-24	454; Illumina HiSeq	short	2021_January	Hypothenemus hampei (Cenicafe-colony) Genome Sequences
432259	Eukaryota	Arthropoda	Insecta	Coleoptera	Curculionidae	Ips	Ips nitidus		GCA_018691245.1	Chinese Academy of Forestry	China	Asia	Asia	global_south	Scaffold	9008284	6.95464	ASM1869124v1		SPECIES	species	345004524	8.53782	2021-06-03	PacBio Sequel	long	2021_June	Ips nitidus Genome sequencing and assembly
55986	Eukaryota	Arthropoda	Insecta	Coleoptera	Curculionidae	Ips	Ips typographus		GCA_016097725.1	Czech University of Life Sciences	Czechia	Europe	Europe	global_north	Contig	6654004	6.82	CZU_Ityp_1.0		SPECIES	species	236816287	8.37	2020-12-16	PacBio RSII	long	2021_January	Ips typographus genome sequencing
292309	Eukaryota	Arthropoda	Insecta	Coleoptera	Curculionidae	Listronotus	Listronotus bonariensis		GCA_014170235.1	University of Otago	New Zealand	Oceania	Oceania	global_north	Scaffold	120328	5.08	ASM1417023v1	Argentine stem weevil	SPECIES	species	1112438712	9.05	2020-08-12	Oxford Nanopore MinION; Illumina HiSeq	long	2021_January	Genetic diversity in invasive populations of Argentine stem weevil
49927	Eukaryota	Arthropoda	Insecta	Coleoptera	Curculionidae	Pissodes	Pissodes strobi		GCA_016904865.1	Canada's Genomic Enterprise	Canada	North America	North America	global_north	Scaffold	24927	4.39667	GSC_weevil_1.0		SPECIES	species	2025024129	9.30643	2021-02-12	Illumina HiSeq	short	2021_June	White pine weevil (Pissodes strobi) Genome sequencing and assembly
354439	Eukaryota	Arthropoda	Insecta	Coleoptera	Curculionidae	Rhynchophorus	Rhynchophorus ferrugineus	other: GCA_014462685.1	GCA_014490705.1	King Abdulaziz City for Science and Technology	Saudi Arabia	Asia	Middle East	global_south	Scaffold	37977	4.58	UGA_Rfer_1.0.alt	red palm weevil	SPECIES	species	588804506	8.77	2020-09-01	Illumina NextSeq	short	2021_January	Rhynchophorus ferrugineus isolate:AA-2017 Genome sequencing and assembly
7048	Eukaryota	Arthropoda	Insecta	Coleoptera	Curculionidae	Sitophilus	Sitophilus oryzae	GENOME_GFF	GCF_002938485.1	BF2I	France	Europe	Europe	global_north	Scaffold	1039787	6.02	Soryzae_2.0	rice weevil	SPECIES	species	770550206	8.89	2019-09-09	Illumina HiSeq; Oxford Nanopore MinION; PacBio RS	long	2021_January	Sitophilus oryzae breed:Bouriz Genome sequencing and assembly
374458	Eukaryota	Arthropoda	Insecta	Coleoptera	Elateridae	Alaus	Alaus oculatus		GCA_009852465.1	IRIDIAN GENOMES	USA	North America	North America	global_north	Scaffold	2461	3.39	ASM985246v1	big-eyed click beetle	SPECIES	species	188381324	8.28	2020-01-10	Illumina	short	2021_January	Alaus oculatus
2038154	Eukaryota	Arthropoda	Insecta	Coleoptera	Elateridae	Ignelater	Ignelater luminosus	GENOME_GFF	GCA_011009095.1	Whitehead Institute	USA	North America	North America	global_north	Scaffold	31102	4.49	Ilumi1.2		SPECIES	species	842898625	8.93	2020-02-25	Illumina	short	2021_January	Ignelater luminosus isolate:TRF0915ILg1 Genome sequencing and assembly
1132045	Eukaryota	Arthropoda	Insecta	Coleoptera	Elateridae	Limonius	Limonius californicus		GCA_014611495.1	University of Idaho	USA	North America	North America	global_north	Scaffold	19395	4.29	UIdaho_Lcali_1.0		SPECIES	species	1072670101	9.03	2020-09-16	Illumina HiSeq; PacBio RSII; Illumina MiSeq	long	2021_January	Population genomic and phylogenetic analysis of three wireworm (Coleoptera: Elateridae) species
1612427	Eukaryota	Arthropoda	Insecta	Coleoptera	Geotrupidae	Lethrus	Lethrus apterus		GCA_018397195.1	University of Debrecen	Hungary	Europe	Europe	global_north	Scaffold	7185	3.85643	ASM1839719v1		SPECIES	species	286931630	8.45778	2021-05-18	Illumina HiSeq	short	2021_June	Lethrus apterus Genome sequencing and assembly
2069292	Eukaryota	Arthropoda	Insecta	Coleoptera	Lampyridae	Abscondita	Abscondita terminalis	GENOME_GFF	GCA_013368085.1	Northwestern Polytechnical University	China	Asia	Asia	global_south	Scaffold	1220005	6.09	Ate		SPECIES	species	499652588	8.7	2020-06-23	PacBio RSII	long	2021_January	Genomic and experimental data provide new insights into luciferin biosynthesis and bioluminescence evolution of fireflies
370605	Eukaryota	Arthropoda	Insecta	Coleoptera	Lampyridae	Lamprigera	Lamprigera yunnana	GENOME_GFF	GCA_013368075.1	Northwestern Polytechnical University	China	Asia	Asia	global_south	Contig	3509824	6.55	ASM1336807v1		SPECIES	species	1052929944	9.02	2020-06-23	PacBio RSII	long	2021_January	Genomic and experimental data provide new insights into luciferin biosynthesis and bioluminescence evolution of fireflies
7054	Eukaryota	Arthropoda	Insecta	Coleoptera	Lampyridae	Photinus	Photinus pyralis	GENOME_GFF	GCF_008802855.1	Photinus pyralis genome working group	USA	North America	North America	global_north	Scaffold	170308	5.23	Ppyr1.3	common eastern firefly	SPECIES	species	471511253	8.67	2019-10-02	PacBio RSII; Illumina HiSeq	long	2021_January	Sequencing and de novo assembly of the Photinus pyralis genome
1270216	Eukaryota	Arthropoda	Insecta	Coleoptera	Meloidae	Hycleus	Hycleus cichorii		GCA_013841215.1	Guizhou University	China	Asia	Asia	global_south	Scaffold	86942	4.94	ASM1384121v1		SPECIES	species	99165299	8	2020-07-28	Illumina HiSeq	short	2021_January	genome of Hycleus cichorii and Hycleus phaleratus
1248972	Eukaryota	Arthropoda	Insecta	Coleoptera	Meloidae	Hycleus	Hycleus phaleratus		GCA_013841185.1	Guizhou University	China	Asia	Asia	global_south	Scaffold	75478	4.88	ASM1384118v1		SPECIES	species	90869815	7.96	2020-07-28	Illumina HiSeq	short	2021_January	genome of Hycleus cichorii and Hycleus phaleratus
116153	Eukaryota	Arthropoda	Insecta	Coleoptera	Nitidulidae	Aethina	Aethina tumida	GENOME_GFF	GCF_001937115.1	Small Hive Beetle Consortium	USA	North America	North America	global_north	Contig	298879	5.48	Atum_1.0	small hive beetle	SPECIES	species	234344249	8.37	2017-01-05	Illumina HiSeq; PacBio	long	2021_January	Aethina tumida Genome sequencing and assembly
346838	Eukaryota	Arthropoda	Insecta	Coleoptera	Pyrochroidae	Pyrochroa	Pyrochroa serraticornis		GCA_905333025.1	WELLCOME SANGER INSTITUTE	United Kingdom	Europe	Europe	global_north	Chromosome	12970676	7.11296	icPyrSerr1.1		SPECIES	species	249396633	8.39689	2021-03-19	N/A	none	2021_June	Pyrochroa serraticornis genome assembly, icPyrSerr1
1897488	Eukaryota	Arthropoda	Insecta	Coleoptera	Scarabaeidae	Chrysina	Chrysina resplendens		GCA_010091895.1	IRIDIAN GENOMES	USA	North America	North America	global_north	Scaffold	20382	4.31	ASM1009189v1		SPECIES	species	611439635	8.79	2020-01-29	Illumina	short	2021_January	Chrysina resplendens genome sequencing
2654888	Eukaryota	Arthropoda	Insecta	Coleoptera	Scarabaeidae	Marronus	Marronus borbonicus		GCA_902655005.1	MAX PLANCK INSTITUTE FOR DEVELOPMENTAL BIOLOGY	Germany	Europe	Europe	global_north	Scaffold	107748	5.03	Marronus_mpgtue_10X		SPECIES	species	406936680	8.61	2020-01-21	N/A	none	2021_January	Genome sequencing of Oryctes and Marronus beetles from la Reunion
166361	Eukaryota	Arthropoda	Insecta	Coleoptera	Scarabaeidae	Onthophagus	Onthophagus taurus	GENOME_GFF	GCF_000648695.1	The i5k Initiative	USA	North America	North America	global_north	Scaffold	101202	5.01	Otau_2.0		SPECIES	species	267079363	8.43	2017-10-31	Illumina	short	2021_January	Onthophagus taurus Genome sequencing and assembly
1629725	Eukaryota	Arthropoda	Insecta	Coleoptera	Scarabaeidae	Oryctes	Oryctes borbonicus	other: GCA_001443705.1	GCA_902654985.1	MAX PLANCK INSTITUTE FOR DEVELOPMENTAL BIOLOGY	Germany	Europe	Europe	global_north	Scaffold	171752	5.23	Oryctes_borbonicus_mpgtue_10X		SPECIES	species	388628564	8.59	2020-01-21	N/A	none	2021_January	Genome sequencing of Oryctes and Marronus beetles from la Reunion
7064	Eukaryota	Arthropoda	Insecta	Coleoptera	Scarabaeidae	Popillia	Popillia japonica		GCA_004785975.1	Canada's Genomic Enterprise	Canada	North America	North America	global_north	Scaffold	13656	4.14	GSC_JBeet_1.0	Japanese beetle	SPECIES	species	531530429	8.73	2019-03-29	Illumina HiSeq	short	2021_January	Japanese beetle (Popillia japonica) genome sequencing and assembly
348688	Eukaryota	Arthropoda	Insecta	Coleoptera	Scarabaeidae	Protaetia	Protaetia brevitarsis		GCA_004143645.1	Institute of Plant Protection, Chinese Academy of Agricultural Sciences	China	Asia	Asia	global_south	Scaffold	318221	5.5	ASM414364v1		SPECIES	species	1143903595	9.06	2019-02-07	PacBio RSII; Illumina HiSeq	long	2021_January	Protaetia brevitarsis Genome sequencing and assembly
273928	Eukaryota	Arthropoda	Insecta	Coleoptera	Scarabaeidae	Trypoxylus	Trypoxylus dichotomus		GCA_014905495.1	Nihon BioData Corporation	Japan	Asia	Asia	global_north	Contig	7929129	6.9	ASM1490549v1		SPECIES	species	739405423	8.87	2020-10-07	Pacific Biosciences Sequel 2	long	2021_January	Kabutomushi Genome
64902	Eukaryota	Arthropoda	Insecta	Coleoptera	Silphidae	Nicrophorus	Nicrophorus orbicollis		GCA_018845635.1	University of Georgia	USA	North America	North America	global_north	Scaffold	13046	4.11548	ASM1884563v1		SPECIES	species	192639440	8.28475	2021-06-11	Illumina NextSeq	short	2021_June	Transcriptomes underlying behavioral variation in burying beetles
110193	Eukaryota	Arthropoda	Insecta	Coleoptera	Silphidae	Nicrophorus	Nicrophorus vespilloides	GENOME_GFF	GCF_001412225.1	University of Georgia	USA	North America	North America	global_north	Scaffold	67958	4.83	Nicve_v1.0		SPECIES	species	195273382	8.29	2015-10-23	Illumina HiSeq; PacBio	long	2021_January	Nicrophorus vespilloides Genome sequencing and assembly
41112	Eukaryota	Arthropoda	Insecta	Coleoptera	Silvanidae	Oryzaephilus	Oryzaephilus surinamensis		GCA_004796505.1	College of Life Sciences, Wuhan University	China	Asia	Asia	global_south	Scaffold	19466	4.29	ASM479650v1	saw-toothed grain beetle	SPECIES	species	104008747	8.02	2019-04-16	Illumina MiSeq	short	2021_January	Oryzaephilus surinamensis Genome sequencing and assembly
1535445	Eukaryota	Arthropoda	Insecta	Coleoptera	Staphylinidae	Adranes	Adranes taylori		GCA_009867245.1	IRIDIAN GENOMES	USA	North America	North America	global_north	Scaffold	27425	4.44	ASM986724v1		SPECIES	species	887888497	8.95	2020-01-14	Illumina	short	2021_January	Adranes taylori
1962788	Eukaryota	Arthropoda	Insecta	Coleoptera	Staphylinidae	Aenictocupidus	Aenictocupidus jacobsonorum		GCA_010014765.1	IRIDIAN GENOMES	USA	North America	North America	global_north	Scaffold	5917	3.77	ASM1001476v1		SPECIES	species	178224308	8.25	2020-01-30	Illumina	short	2021_January	Aenictocupidus jacobsonorum
135921	Eukaryota	Arthropoda	Insecta	Coleoptera	Staphylinidae	Aleochara	Aleochara bilineata		GCA_003054995.1	VU University Amsterdam	Netherlands	Europe	Europe	global_north	Scaffold	12135	4.08	ASM305499v1		SPECIES	species	85899700	7.93	2018-04-17	Illumina HiSeq	short	2021_January	Insect Parasitoid Genome sequencing and assembly
1661398	Eukaryota	Arthropoda	Insecta	Coleoptera	Tenebrionidae	Asbolus	Asbolus verrucosus	GENOME_GFF	GCA_004193795.1	Wright State University	USA	North America	North America	global_north	Scaffold	4550	3.66	BDFB_1.0		SPECIES	species	249608069	8.4	2019-02-13	Illumina HiSeq	short	2021_January	Asbolus verrucosus isolate:Butters Genome sequencing and assembly
7067	Eukaryota	Arthropoda	Insecta	Coleoptera	Tenebrionidae	Tenebrio	Tenebrio molitor		GCA_014282415.1	Indiana University - Purdue University Indianapolis	USA	North America	North America	global_north	Contig	24135	4.38	130x_Tmol_Sep2019	yellow mealworm	SPECIES	species	280756464	8.45	2020-08-24	10X Genomics linked reads	short	2021_January	Tenebrio molitor - draft nuclear genome assembly
7070	Eukaryota	Arthropoda	Insecta	Coleoptera	Tenebrionidae	Tribolium	Tribolium castaneum	GENOME_GFF	GCF_000002335.3	Kansas State University	USA	North America	North America	global_north	Chromosome	73049	4.86	Tcas5.2	red flour beetle	SPECIES	species	165928604	8.22	2016-03-10	Sanger; Illumina LDJ	short	2021_January	Whole genome shotgun sequencing project for the red flour beetle
41895	Eukaryota	Arthropoda	Insecta	Coleoptera	Tenebrionidae	Tribolium	Tribolium madens		GCA_015345945.1	Kansas State University	USA	North America	North America	global_north	Scaffold	76672	4.88	Tmad_KSU_1.1	black flour beetle	SPECIES	species	149377654	8.17	2020-11-10	Illumina GAII	short	2021_January	Tribolium madens strain:KSU Genome sequencing and assembly
62749	Eukaryota	Arthropoda	Insecta	Dermaptera	Anisolabididae	Anisolabis	Anisolabis maritima		GCA_010014785.1	IRIDIAN GENOMES	USA	North America	North America	global_north	Scaffold	48444	4.69	ASM1001478v1		SPECIES	species	641675028	8.81	2020-01-30	Illumina	short	2021_January	Anisolabis maritima
198433	Eukaryota	Arthropoda	Insecta	Diptera	Agromyzidae	Liriomyza	Liriomyza trifolii		GCA_001014935.1	UC Berkeley	USA	North America	North America	global_north	Scaffold	1816	3.26	ASM101493v1	celery leafminer	SPECIES	species	69698627	7.84	2015-05-29	Illumina	short	2021_January	Whole-genome sequencing of several dipteran insects Genome sequencing
468822	Eukaryota	Arthropoda	Insecta	Diptera	Asilidae	Dasypogon	Dasypogon diadema		GCA_006980735.1	Institute for Biology, University of Leipzig	Germany	Europe	Europe	global_north	Scaffold	9253	3.97	ASM698073v1		SPECIES	species	505154499	8.7	2019-07-15	Illumina MiSeq	short	2021_January	Comparative fly venom evolution
1577617	Eukaryota	Arthropoda	Insecta	Diptera	Asilidae	Holcocephala	Holcocephala fusca		GCA_001015215.1	UC Berkeley	USA	North America	North America	global_north	Scaffold	1778	3.25	ASM101521v1		SPECIES	species	516230974	8.71	2015-05-29	Illumina	short	2021_January	Whole-genome sequencing of several dipteran insects Genome sequencing
1717472	Eukaryota	Arthropoda	Insecta	Diptera	Asilidae	Proctacanthus	Proctacanthus coquilletti		GCA_001932985.1	Smithsonian Institution, National Museum of Natural History	USA	North America	North America	global_north	Scaffold	781095	5.89	200kmer_750.trimmed		SPECIES	species	208907727	8.32	2017-01-04	Illumina HiSeq	short	2021_January	Proctacanthus coquilletti de novo genome and transcriptome
7373	Eukaryota	Arthropoda	Insecta	Diptera	Calliphoridae	Calliphora	Calliphora vicina		GCA_001017275.1	UC Berkeley	USA	North America	North America	global_north	Scaffold	1086	3.04	ASM101727v1	urban bluebottle blowfly	SPECIES	species	459231066	8.66	2015-06-01	Illumina	short	2021_January	Whole-genome sequencing of several dipteran insects Genome sequencing
45450	Eukaryota	Arthropoda	Insecta	Diptera	Calliphoridae	Chrysomya	Chrysomya rufifacies		GCA_014858665.1	Indiana University-Purdue University Indianapolis (IUPUI)	USA	North America	North America	global_north	Scaffold	3240	3.51	ASM1485866v1	hairy maggot blowfly	SPECIES	species	295134161	8.47	2020-10-07	Illumina HiSeq	short	2021_January	Chrysomya rufifacies Genome sequencing and assembly
115425	Eukaryota	Arthropoda	Insecta	Diptera	Calliphoridae	Cochliomyia	Cochliomyia hominivorax		GCA_004302925.1	North Carolina State University	USA	North America	North America	global_north	Contig	616429	5.79	ASM430292v1	primary screw-worm	SPECIES	species	534026350	8.73	2019-02-26	PacBio	long	2021_January	Cochliomyia hominivorax isolate:J06 Research Colony Genome sequencing and assembly
7375	Eukaryota	Arthropoda	Insecta	Diptera	Calliphoridae	Lucilia	Lucilia cuprina	GENOME_GFF	GCF_000699065.1	The i5k Initiative	USA	North America	North America	global_north	Scaffold	94823	4.98	Lcup_2.0	Australian sheep blowfly	SPECIES	species	378274262	8.58	2017-12-15	Illumina	short	2021_January	Lucilia cuprina strain:LS Genome sequencing and assembly
13632	Eukaryota	Arthropoda	Insecta	Diptera	Calliphoridae	Lucilia	Lucilia sericata	GENOME_GFF	GCF_015586225.1	North Carolina State University	USA	North America	North America	global_north	Contig	296078	5.47	ASM1558622v1	common green bottle fly	SPECIES	species	565289533	8.75	2020-11-18	PacBio Sequel	long	2021_January	Lucilia sericata Genome Assembly and Differential Expression Analysis
7380	Eukaryota	Arthropoda	Insecta	Diptera	Calliphoridae	Phormia	Phormia regina		GCA_001735545.1	Indiana University-Purdue University Indianapolis (IUPUI)	USA	North America	North America	global_north	Scaffold	5563	3.75	ASM173554v1	black blowfly	SPECIES	species	549932840	8.74	2016-09-19	Illumina HiSeq; PacBio	long	2021_January	Phormia regina Genome sequencing and assembly
1588158	Eukaryota	Arthropoda	Insecta	Diptera	Cecidomyiidae	Catotricha	Catotricha subobsoleta		GCA_011634745.1	IRIDIAN GENOMES	USA	North America	North America	global_north	Scaffold	34753	4.54	ASM1163474v1		SPECIES	species	310190350	8.49	2020-03-23	Illumina	short	2021_January	Catotricha subobsoleta isolate:FBL1L1UB45 Genome sequencing and assembly
265458	Eukaryota	Arthropoda	Insecta	Diptera	Cecidomyiidae	Contarinia	Contarinia nasturtii	GENOME_GFF	GCF_009176525.2	Agriculture Canada	Canada	North America	North America	global_north	Scaffold	95005	4.98	AAFC_CNas_1.1	swede midge	SPECIES	species	185885008	8.27	2019-10-18	Illumina HiSeq	short	2021_January	Contarinia nasturtii isolate:CC-2019 Genome sequencing and assembly
39758	Eukaryota	Arthropoda	Insecta	Diptera	Cecidomyiidae	Mayetiola	Mayetiola destructor		GCA_000149185.1	Baylor College of Medicine	USA	North America	North America	global_north	Scaffold	14032	4.15	Mdes_1.0	Hessian fly	SPECIES	species	185827756	8.27	2010-10-18	454; Illumina; Sanger	short	2021_January	Mayetiola destructor genome sequencing project
263140	Eukaryota	Arthropoda	Insecta	Diptera	Cecidomyiidae	Sitodiplosis	Sitodiplosis mosellana		GCA_009176505.1	Agriculture and Agri-food Canada	Canada	North America	North America	global_north	Scaffold	62752	4.8	AAFC_SMos_1.0	orange wheat blossom midge	SPECIES	species	208784321	8.32	2019-10-18	Illumina HiSeq	short	2021_January	Sitodiplosis mosellana isolate:CC-2019 Genome sequencing and assembly
179676	Eukaryota	Arthropoda	Insecta	Diptera	Ceratopogonidae	Culicoides	Culicoides sonorensis		GCA_900002565.1	European Bioinformatics Institute (EMBL-EBI)	United Kingdom	Europe	Europe	global_north	Contig	166828	5.22	ASM90000256v1		SPECIES	species	209428516	8.32	2018-01-23	N/A	none	2021_January	de novo Sequencing and annotation of the Culicoides sonorensis genome
204567	Eukaryota	Arthropoda	Insecta	Diptera	Chaoboridae	Chaoborus	Chaoborus trivitattus		GCA_001014815.1	UC Berkeley	USA	North America	North America	global_north	Scaffold	2040	3.31	ASM101481v1		SPECIES	species	269281158	8.43	2015-05-28	Illumina	short	2021_January	Whole-genome sequencing of several dipteran insects Genome sequencing
1577623	Eukaryota	Arthropoda	Insecta	Diptera	Chaoboridae	Mochlonyx	Mochlonyx cinctipes		GCA_001014845.1	UC Berkeley	USA	North America	North America	global_north	Scaffold	3304	3.52	ASM101484v1		SPECIES	species	441264227	8.64	2015-05-28	Illumina	short	2021_January	Whole-genome sequencing of several dipteran insects Genome sequencing
315563	Eukaryota	Arthropoda	Insecta	Diptera	Chironomidae	Belgica	Belgica antarctica		GCA_000775305.1	Stanford University	USA	North America	North America	global_north	Scaffold	13715	4.14	ASM77530v1		SPECIES	species	89567811	7.95	2014-09-03	Illumina; PacBio	long	2021_January	Belgica antarctica isolate:Palmer_Station_2011 Genome sequencing and assembly
315576	Eukaryota	Arthropoda	Insecta	Diptera	Chironomidae	Chironomus	Chironomus riparius		GCA_001014505.1	UC Berkeley	USA	North America	North America	global_north	Scaffold	7097	3.85	ASM101450v1		SPECIES	species	154533842	8.19	2015-05-28	Illumina	short	2021_January	Whole-genome sequencing of several dipteran insects Genome sequencing
7153	Eukaryota	Arthropoda	Insecta	Diptera	Chironomidae	Chironomus	Chironomus tentans		GCA_000786525.1	SciLifeLab	Sweden	Europe	Europe	global_north	Scaffold	7697	3.89	CT01		SPECIES	species	213462749	8.33	2014-11-07	N/A	none	2021_January	Genome sequencing of the midge Chironomus tentans
568069	Eukaryota	Arthropoda	Insecta	Diptera	Chironomidae	Clunio	Clunio marinus	GENOME_GFF	GCA_900005825.1	MAX F. PERUTZ LABORATORIES	Austria	Europe	Europe	global_north	Scaffold	154800	5.19	CLUMA_1.0		SPECIES	species	85491412	7.93	2016-11-28	N/A	none	2021_January	The Clunio marinus reference genome and timing-associated genetic variation in Clunio marinus populations
1871131	Eukaryota	Arthropoda	Insecta	Diptera	Chironomidae	Polypedilum	Polypedilum pembai		GCA_014622435.1	Kazan (Volga region) Federal University	Russia	Europe	Europe	global_north	Scaffold	16153	4.21	KFU_Ppem_1.0		SPECIES	species	122915671	8.09	2020-09-17	Illumina HiSeq	short	2021_January	Polypedilum pembai Genome sequencing and assembly
319348	Eukaryota	Arthropoda	Insecta	Diptera	Chironomidae	Polypedilum	Polypedilum vanderplanki	GENOME_GFF	GCA_018290095.1	National Agriculture and Food Research Organization	Japan	Asia	Asia	global_north	Chromosome	219078	5.3406	Pv_5.2	sleeping chironomid	SPECIES	species	118968711	8.07543	2021-05-13	Illumina HiSeq; PacBio RS	long	2021_June	Chromosome level genome of Polypedilum vanderplanki.
903466	Eukaryota	Arthropoda	Insecta	Diptera	Chironomidae	Propsilocerus	Propsilocerus akamusi		GCA_018397935.1	Tianjin Normal University	China	Asia	Asia	global_south	Chromosome	6207813	6.79294	ASM1839793v1		SPECIES	species	85836937	7.93367	2021-05-18	Illumina HiSeq; PacBio	long	2021_June	Propsilocerus akamusi isolate:BOLD ACB4994 Genome sequencing and assembly
169498	Eukaryota	Arthropoda	Insecta	Diptera	Coelopidae	Coelopa	Coelopa frigida		GCA_017309665.1	Universite Laval	Canada	North America	North America	global_north	Chromosome	313772	5.49661	UL_Cfrigida_v1.1		SPECIES	species	230965604	8.36355	2021-03-09	PacBio Sequel	long	2021_June	Coelopa frigida isolate:SI0201 Genome sequencing and assembly
7159	Eukaryota	Arthropoda	Insecta	Diptera	Culicidae	Aedes	Aedes aegypti	GENOME_GFF	GCF_002204515.2	Aedes aegypti Genome Working Group (AGWG)	USA	North America	North America	global_north	Chromosome	11758062	7.07	AaegL5.0	yellow fever mosquito	SPECIES	species	1278715314	9.11	2017-06-22	PacBio	long	2021_January	Aedes aegypti strain:LVP_AGWG Genome sequencing and assembly
7160	Eukaryota	Arthropoda	Insecta	Diptera	Culicidae	Aedes	Aedes albopictus	other: GCF_006496715.1	GCA_001876365.2	J. Craig Venter Institute	USA	North America	North America	global_north	Contig	3303944	6.52	canu_80X_arrow2.2	Asian tiger mosquito	SPECIES	species	2247289552	9.35	2017-01-09	PacBio	long	2021_January	Genome sequencing and assembly to generate subtraction databases to aid virus isolation
7167	Eukaryota	Arthropoda	Insecta	Diptera	Culicidae	Anopheles	Anopheles albimanus	GENOME_GFF	GCF_013758885.1	None	USA	North America	North America	global_north	Chromosome	25000043	7.4	VT_AalbS3_pri_1.0		SPECIES	species	172602732	8.24	2020-08-06	Oxford Nanopore MinION; Illumina HiSeq; Bionano DLS; Hi-C	long	2021_January	Anopheles albimanus strain:STELCA principal haplotype Genome sequencing and assembly
42839	Eukaryota	Arthropoda	Insecta	Diptera	Culicidae	Anopheles	Anopheles aquasalis		GCA_002846955.1	Universidade Federal de Minas Gerais	Brazil	South America	South America	global_south	Scaffold	14431	4.16	A_aquasalis_v1.0		SPECIES	species	162944031	8.21	2017-12-21	Illumina HiSeq	short	2021_January	Anopheles aquasalis isolate:PFPP-2014 Genome sequencing and assembly
7173	Eukaryota	Arthropoda	Insecta	Diptera	Culicidae	Anopheles	Anopheles arabiensis		GCA_000349185.1	Broad Institute	USA	North America	North America	global_north	Scaffold	74117	4.87	Anop_arab_DONG5_A_V1		SPECIES	species	246567867	8.39	2013-04-02	Illumina	short	2021_January	Anopheles arabiensis strain:DONG5_A Genome sequencing and assembly
41427	Eukaryota	Arthropoda	Insecta	Diptera	Culicidae	Anopheles	Anopheles atroparvus		GCA_015501955.1	Virginia Tech	USA	North America	North America	global_north	Chromosome	53613	4.73	AatrE4		SPECIES	species	220078729	8.34	2020-11-16	Illumina	short	2021_January	Chromosome-level genome assemblies of five Anopheles species
42896	Eukaryota	Arthropoda	Insecta	Diptera	Culicidae	Anopheles	Anopheles bwambae		GCA_007018985.1	University of Notre Dame	USA	North America	North America	global_north	Scaffold	20985	4.32	Abwa2		SPECIES	species	288964812	8.46	2019-07-16	Illumina HiSeq	short	2021_January	Anopheles bwambae isolate:adult Genome sequencing and assembly
1355220	Eukaryota	Arthropoda	Insecta	Diptera	Culicidae	Anopheles	Anopheles cf. funestus SBV-2013		GCA_016170035.1	University of Notre Dame	USA	North America	North America	global_north	Chromosome	61957	4.79	AlikF1		SPECIES	species	229161290	8.36	2020-12-21	Illumina	short	2021_January	Anopheles funestus complex Genome sequencing and assembly
43041	Eukaryota	Arthropoda	Insecta	Diptera	Culicidae	Anopheles	Anopheles christyi		GCA_000349165.1	Broad Institute	USA	North America	North America	global_north	Scaffold	8461	3.93	Anop_chri_ACHKN1017_V1		SPECIES	species	172658580	8.24	2013-04-02	Illumina	short	2021_January	Anopheles christyi strain:ACHKN1017 Genome sequencing and assembly
1518534	Eukaryota	Arthropoda	Insecta	Diptera	Culicidae	Anopheles	Anopheles coluzzii		GCA_016508615.1	Virginia Tech	USA	North America	North America	global_north	Chromosome	3468756	6.54	AcolN2		SPECIES	species	245361604	8.39	2021-01-05	PacBio Sequel	long	2021_January	Chromosome-level genome assemblies of five Anopheles species
123217	Eukaryota	Arthropoda	Insecta	Diptera	Culicidae	Anopheles	Anopheles cracens		GCA_002091845.1	University of Malaya	Malaysia	Asia	SE Asia	global_south	Scaffold	9003	3.95	ASM209184v1		SPECIES	species	326465827	8.51	2017-04-14	Illumina HiSeq2000	short	2021_January	Anopheles cracens Genome sequencing and assembly
139723	Eukaryota	Arthropoda	Insecta	Diptera	Culicidae	Anopheles	Anopheles culicifacies		GCA_000473375.1	Broad Institute	USA	North America	North America	global_north	Scaffold	13414	4.13	Anop_culi_species_A-37_1_V1		SPECIES	species	202998806	8.31	2013-09-30	Illumina	short	2021_January	Anopheles culicifacies strain:species A-37_1 Genome sequencing and assembly
43151	Eukaryota	Arthropoda	Insecta	Diptera	Culicidae	Anopheles	Anopheles darlingi	GENOME_GFF	GCA_000211455.3	LNCC	Brazil	South America	South America	global_south	Contig	115072	5.06	A_darlingi_v1	American malaria mosquito	SPECIES	species	136935538	8.14	2013-12-20	454	short	2021_January	Anopheles darlingi genome sequencing project.
7168	Eukaryota	Arthropoda	Insecta	Diptera	Culicidae	Anopheles	Anopheles dirus		GCA_000349145.1	Broad Institute	USA	North America	North America	global_north	Scaffold	76300	4.88	Anop_diru_WRAIR2_V1		SPECIES	species	216307690	8.34	2013-03-28	Illumina	short	2021_January	Anopheles dirus WRAIR2 Genome sequencing project
199890	Eukaryota	Arthropoda	Insecta	Diptera	Culicidae	Anopheles	Anopheles epiroticus		GCA_000349105.1	Broad Institute	USA	North America	North America	global_north	Scaffold	88996	4.95	Anop_epir_epiroticus2_V1		SPECIES	species	223486714	8.35	2013-03-28	Illumina	short	2021_January	Anopheles epiroticus strain:epiroticus2 Genome sequencing and assembly
69004	Eukaryota	Arthropoda	Insecta	Diptera	Culicidae	Anopheles	Anopheles farauti		GCA_000473445.2	Broad Institute	USA	North America	North America	global_north	Scaffold	161110	5.21	Anop_fara_FAR1_V2		SPECIES	species	183103254	8.26	2014-01-17	Illumina	short	2021_January	Anopheles farauti strain:FAR1 Genome sequencing and assembly
2494418	Eukaryota	Arthropoda	Insecta	Diptera	Culicidae	Anopheles	Anopheles fontenillei		GCA_008817895.1	Institute of Evolutionary Biology (IBE), CSIC-Universitat Pompeu Fabra, Barcelona, Spain	Spain	Europe	Europe	global_north	Scaffold	18769	4.27	ASM881789v1		SPECIES	species	232626592	8.37	2019-10-03	Illumina HiSeq	short	2021_January	Anopheles fontenillei
62324	Eukaryota	Arthropoda	Insecta	Diptera	Culicidae	Anopheles	Anopheles funestus		GCA_003951495.1	University of Notre Dame	USA	North America	North America	global_north	Chromosome	107489	5.03	AfunF3	African malaria mosquito	SPECIES	species	444530063	8.65	2018-12-20	PacBio RSII	long	2021_January	Anopheles funestus strain:FUMOZ Genome sequencing and assembly
7165	Eukaryota	Arthropoda	Insecta	Diptera	Culicidae	Anopheles	Anopheles gambiae		GCA_001542645.1	Virgina Tech	USA	North America	North America	global_north	Contig	101465	5.01	ASM154264v1	African malaria mosquito	SPECIES	species	293732707	8.47	2016-02-02	PacBio	long	2021_January	Anopheles gambiae male and female sequencing
30065	Eukaryota	Arthropoda	Insecta	Diptera	Culicidae	Anopheles	Anopheles koliensis		GCA_000956275.1	Cleveland Clinic Foundation	USA	North America	North America	global_north	Contig	4659	3.67	ASM95627v1		SPECIES	species	151110088	8.18	2015-03-19	Illumina GAIIx	short	2021_January	Genome sequencing of the Anopheles punctulatus group
412009	Eukaryota	Arthropoda	Insecta	Diptera	Culicidae	Anopheles	Anopheles longipalpis		GCA_016170015.1	University of Notre Dame	USA	North America	North America	global_north	Chromosome	27950	4.45	AlonF1		SPECIES	species	347073236	8.54	2020-12-21	Illumina	short	2021_January	Anopheles funestus complex Genome sequencing and assembly
74869	Eukaryota	Arthropoda	Insecta	Diptera	Culicidae	Anopheles	Anopheles maculatus		GCA_002091835.1	University of Malaya	Malaysia	Asia	SE Asia	global_south	Scaffold	38030	4.58	ASM209183v1		SPECIES	species	462688933	8.67	2017-04-14	Illumina HiSeq2000	short	2021_January	Anopheles maculatus Genome sequencing and assembly
34690	Eukaryota	Arthropoda	Insecta	Diptera	Culicidae	Anopheles	Anopheles melas		GCA_000473525.2	Broad Institute	USA	North America	North America	global_north	Scaffold	11312	4.05	Anop_mela_CM1001059_A_V2		SPECIES	species	224162116	8.35	2014-01-17	Illumina	short	2021_January	Anopheles melas strain:CM1001059_A Genome sequencing and assembly
30066	Eukaryota	Arthropoda	Insecta	Diptera	Culicidae	Anopheles	Anopheles merus		GCA_000473845.2	Broad Institute	USA	North America	North America	global_north	Scaffold	48115	4.68	Anop_meru_MAF_V1		SPECIES	species	288048996	8.46	2014-01-17	Illumina	short	2021_January	Anopheles merus MAF Genome sequencing project
112268	Eukaryota	Arthropoda	Insecta	Diptera	Culicidae	Anopheles	Anopheles minimus		GCA_000349025.1	Broad Institute	USA	North America	North America	global_north	Scaffold	123292	5.09	Anop_mini_MINIMUS1_V1		SPECIES	species	201793324	8.3	2013-03-28	Illumina	short	2021_January	Anopheles minimus MINIMUS1 Genome sequencing project
185578	Eukaryota	Arthropoda	Insecta	Diptera	Culicidae	Anopheles	Anopheles nili		GCA_000439205.1	Virginia Tech	USA	North America	North America	global_north	Scaffold	2278	3.36	Anili1		SPECIES	species	98320046	7.99	2013-07-22	Illumina GAIIx	short	2021_January	Anopheles nili Genome sequencing and assembly
162637	Eukaryota	Arthropoda	Insecta	Diptera	Culicidae	Anopheles	Anopheles parensis		GCA_016254315.1	University of Notre Dame	USA	North America	North America	global_north	Chromosome	44720	4.65	AparF1		SPECIES	species	278978218	8.45	2020-12-21	Illumina	short	2021_January	Anopheles funestus complex Genome sequencing and assembly
30068	Eukaryota	Arthropoda	Insecta	Diptera	Culicidae	Anopheles	Anopheles punctulatus		GCA_000956255.1	Cleveland Clinic Foundation	USA	North America	North America	global_north	Contig	10256	4.01	ASM95625v1		SPECIES	species	146157495	8.16	2015-03-19	Illumina HiSeq	short	2021_January	Genome sequencing of the Anopheles punctulatus group
34691	Eukaryota	Arthropoda	Insecta	Diptera	Culicidae	Anopheles	Anopheles quadriannulatus		GCA_000349065.1	Broad Institute	USA	North America	North America	global_north	Scaffold	39415	4.6	Anop_quad_QUAD4_A_V1		SPECIES	species	283828998	8.45	2013-03-28	Illumina	short	2021_January	Anopheles quadriannulatus strain:QUAD4_A Genome sequencing and assembly
74873	Eukaryota	Arthropoda	Insecta	Diptera	Culicidae	Anopheles	Anopheles sinensis	GENOME_GFF	GCA_000441895.2	Nanjing Medical University	China	Asia	Asia	global_south	Scaffold	30137	4.48	AS2		SPECIES	species	220777669	8.34	2014-07-14	454	short	2021_January	Anopheles sinensis Genome sequencing and assembly
30069	Eukaryota	Arthropoda	Insecta	Diptera	Culicidae	Anopheles	Anopheles stephensi	GENOME_GFF	GCF_013141755.1	University of California Irvine	USA	North America	North America	global_north	Chromosome	38117870	7.58	UCI_ANSTEP_V1.0	Asian malaria mosquito	SPECIES	species	243460342	8.39	2020-06-09	PacBio RSII; PacBio Sequel	long	2021_January	Anopheles stephensi and its symbiont Serratia marcescens Genome sequencing and assembly
62325	Eukaryota	Arthropoda	Insecta	Diptera	Culicidae	Anopheles	Anopheles vaneedeni		GCA_016170025.1	University of Notre Dame	USA	North America	North America	global_north	Chromosome	40521	4.61	Avan.F1		SPECIES	species	308699844	8.49	2020-12-21	Illumina HiSeq	short	2021_January	Anopheles funestus complex Genome sequencing and assembly
42434	Eukaryota	Arthropoda	Insecta	Diptera	Culicidae	Culex	Culex pipiens pallens	GENOME_GFF	GCF_016801865.1	Shandong First Medical University	China	Asia	Asia	global_south	Contig	838087	5.92329	TS_Cpip_V1		SUBSPECIES	species	566659442	8.75332	2021-02-02	PacBio Sequel	long	2021_June	Culex pipiens pallens isolate:TS Genome sequencing and assembly
7176	Eukaryota	Arthropoda	Insecta	Diptera	Culicidae	Culex	Culex quinquefasciatus	GENOME_GFF	GCF_015732765.1	None	USA	North America	North America	global_north	Chromosome	2875282	6.46	VPISU_Cqui_1.0_pri_paternal	southern house mosquito	SPECIES	species	573214445	8.76	2020-12-04	Oxford Nanopore MinION; Oxford Nanopore PromethION; Illumina; Bionano DLS; Hi-C; Oxford Nanopore Flongle	long	2021_January	Culex quinquefasciatus JHB principal haplotype Genome sequencing and assembly
139677	Eukaryota	Arthropoda	Insecta	Diptera	Diopsidae	Sphyracephala	Sphyracephala brevicornis		GCA_001015235.1	UC Berkeley	USA	North America	North America	global_north	Scaffold	1477	3.17	ASM101523v1		SPECIES	species	315521093	8.5	2015-05-29	Illumina	short	2021_January	Whole-genome sequencing of several dipteran insects Genome sequencing
139649	Eukaryota	Arthropoda	Insecta	Diptera	Diopsidae	Teleopsis	Teleopsis dalmanni	GENOME_GFF	GCF_002237135.1	University of Maryland	USA	North America	North America	global_north	Chromosome	62489	4.8	ASM223713v2		SPECIES	species	623660103	8.79	2020-11-06	PacBio; Illumina HiSeq; Illumina MiSeq; Illumina GAIIx; 454	long	2021_January	Teleopsis dalmanni isolate:2A Genome sequencing and assembly
1577614	Eukaryota	Arthropoda	Insecta	Diptera	Dolichopodidae	Condylostylus	Condylostylus patibulatus		GCA_001014875.1	UC Berkeley	USA	North America	North America	global_north	Scaffold	1110	3.05	ASM101487v1		SPECIES	species	451941653	8.66	2015-05-28	Illumina	short	2021_January	Whole-genome sequencing of several dipteran insects Genome sequencing
76946	Eukaryota	Arthropoda	Insecta	Diptera	Drosophilidae	Chymomyza	Chymomyza costata		GCA_018150985.1	Stanford University	USA	North America	North America	global_north	Contig	8126076	6.90988	ASM1815098v1		SPECIES	species	315184827	8.49857	2021-04-28	Oxford Nanopore MinION; Illumina HiSeq	long	2021_June	Nanopore-based assembly of many drosophilid genomes
7291	Eukaryota	Arthropoda	Insecta	Diptera	Drosophilidae	Drosophila	Drosophila albomicans	GENOME_GFF	GCF_009650485.1	University of California Berkeley	USA	North America	North America	global_north	Chromosome	33427555	7.52	drosAlbom15112-1751.03v1		SPECIES	species	165830429	8.22	2019-11-14	PacBio RSII	long	2021_January	Drosophila Genome sequencing and assembly
7216	Eukaryota	Arthropoda	Insecta	Diptera	Drosophilidae	Drosophila	Drosophila ambigua		GCA_018150905.1	Stanford University	USA	North America	North America	global_north	Contig	11334561	7.0544	ASM1815090v1		SPECIES	species	161264264	8.20754	2021-04-28	Oxford Nanopore MinION; Illumina HiSeq	long	2021_June	Nanopore-based assembly of many drosophilid genomes
40366	Eukaryota	Arthropoda	Insecta	Diptera	Drosophilidae	Drosophila	Drosophila americana		GCA_900465395.1	IBMC	Portugal	Europe	Europe	global_north	Contig	22571	4.35	ASM90046539v1		SPECIES	species	160223033	8.2	2019-06-02	N/A	none	2021_January	Genome assembly of D. americana SF12 and D. novamexicana 15010-1031.00
7217	Eukaryota	Arthropoda	Insecta	Diptera	Drosophilidae	Drosophila	Drosophila ananassae	GENOME_GFF	GCF_003285975.2	University of Arizona/ University of Chiago/ Cornell University	USA	North America	North America	global_north	Contig	6212830	6.79	DanaRS2.1		SPECIES	species	217108776	8.34	2018-10-23	PacBio Sequel; Illumina	long	2021_January	Assemblies of seven Drosophila species using PacBio sequencing data
30017	Eukaryota	Arthropoda	Insecta	Diptera	Drosophilidae	Drosophila	Drosophila arawakana		GCA_018151165.1	Stanford University	USA	North America	North America	global_north	Contig	4863239	6.68693	ASM1815116v1		SPECIES	species	171389560	8.23398	2021-04-28	Oxford Nanopore MinION; Illumina HiSeq	long	2021_June	Nanopore-based assembly of many drosophilid genomes
7263	Eukaryota	Arthropoda	Insecta	Diptera	Drosophilidae	Drosophila	Drosophila arizonae	GENOME_GFF	GCF_001654025.1	Biotechnology Institute of UNAM	Mexico	North America	North America	global_south	Scaffold	15132	4.18	ASM165402v1		SPECIES	species	141386800	8.15	2016-05-09	Illumina HiSeq	short	2021_January	Drosophila arizonae Genome sequencing and assembly
154832	Eukaryota	Arthropoda	Insecta	Diptera	Drosophilidae	Drosophila	Drosophila asahinai		GCA_008042795.1	University of California, Berkeley	USA	North America	North America	global_north	Scaffold	77794	4.89	UCB_Dasa_1.0		SPECIES	species	189050820	8.28	2019-08-21	Illumina HiSeq	short	2021_January	Drosophila montium Species Group Genomes Project
7248	Eukaryota	Arthropoda	Insecta	Diptera	Drosophilidae	Drosophila	Drosophila athabasca		GCA_008121215.1	UC Berkeley	USA	North America	North America	global_north	Chromosome	15319690	7.19	UCBerk_Dath_EB_1.0		SPECIES	species	192660667	8.28	2019-08-28	PacBio	long	2021_January	Drosophila Genome sequencing and assembly
47315	Eukaryota	Arthropoda	Insecta	Diptera	Drosophilidae	Drosophila	Drosophila auraria		GCA_008042615.1	University of California, Berkeley	USA	North America	North America	global_north	Scaffold	47547	4.68	UCB_Daur_1.0		SPECIES	species	197420731	8.3	2019-08-21	Illumina HiSeq	short	2021_January	Drosophila montium Species Group Genomes Project
7249	Eukaryota	Arthropoda	Insecta	Diptera	Drosophilidae	Drosophila	Drosophila azteca		GCA_005876895.1	University of Arizona/ University of Chiago/ Cornell University	USA	North America	North America	global_north	Contig	17833963	7.25	DaztRS1		SPECIES	species	219083522	8.34	2019-05-28	PacBio Sequel; Illumina	long	2021_January	Assemblies of seven Drosophila species using PacBio sequencing data
30018	Eukaryota	Arthropoda	Insecta	Diptera	Drosophilidae	Drosophila	Drosophila bakoue		GCA_008044335.1	University of California, Berkeley	USA	North America	North America	global_north	Scaffold	36923	4.57	UCB_Dbak_1.0		SPECIES	species	187248584	8.27	2019-08-21	Illumina HiSeq	short	2021_January	Drosophila montium Species Group Genomes Project
125945	Eukaryota	Arthropoda	Insecta	Diptera	Drosophilidae	Drosophila	Drosophila biarmipes	other: GCF_000233415.1	GCA_005234255.1	University of Pennsylvania	USA	North America	North America	global_north	Contig	718147	5.86	D.biarmipes		SPECIES	species	224092364	8.35	2019-05-08	PacBio	long	2021_January	Drosophila biarmipes genome
7218	Eukaryota	Arthropoda	Insecta	Diptera	Drosophilidae	Drosophila	Drosophila bifasciata		GCA_009664405.1	University of California - Berkeley	USA	North America	North America	global_north	Chromosome	2386451	6.38	UCBerk_Dbif_1.0		SPECIES	species	192749618	8.28	2019-11-15	Oxford Nanopore	long	2021_January	Drosophila bifasciata Genome sequencing and assembly
42026	Eukaryota	Arthropoda	Insecta	Diptera	Drosophilidae	Drosophila	Drosophila bipectinata	GENOME_GFF	GCF_000236285.1	Baylor College of Medicine	USA	North America	North America	global_north	Scaffold	149088	5.17	Dbip_2.0		SPECIES	species	167263958	8.22	2013-03-04	454; Illumina	short	2021_January	Drosophila bipectinata genome sequencing project
46829	Eukaryota	Arthropoda	Insecta	Diptera	Drosophilidae	Drosophila	Drosophila birchii		GCA_008042755.1	University of California, Berkeley	USA	North America	North America	global_north	Scaffold	209731	5.32	UCB_Dbir_1.0		SPECIES	species	156593892	8.19	2019-08-21	Illumina HiSeq	short	2021_January	Drosophila montium Species Group Genomes Project
103765	Eukaryota	Arthropoda	Insecta	Diptera	Drosophilidae	Drosophila	Drosophila bocki		GCA_008042715.1	University of California, Berkeley	USA	North America	North America	global_north	Scaffold	73461	4.87	UCB_Dboc_1.0		SPECIES	species	151202254	8.18	2019-08-21	Illumina HiSeq	short	2021_January	Drosophila montium Species Group Genomes Project
74549	Eukaryota	Arthropoda	Insecta	Diptera	Drosophilidae	Drosophila	Drosophila bocqueti		GCA_018151655.1	Stanford University	USA	North America	North America	global_north	Contig	20206544	7.30549	ASM1815165v1		SPECIES	species	173041441	8.23815	2021-04-28	Oxford Nanopore MinION; Illumina HiSeq	long	2021_June	Nanopore-based assembly of many drosophilid genomes
244254	Eukaryota	Arthropoda	Insecta	Diptera	Drosophilidae	Drosophila	Drosophila bunnanda		GCA_008042815.1	University of California, Berkeley	USA	North America	North America	global_north	Scaffold	106114	5.03	UCB_Dbun_1.0		SPECIES	species	151823105	8.18	2019-08-21	Illumina HiSeq	short	2021_January	Drosophila montium Species Group Genomes Project
137355	Eukaryota	Arthropoda	Insecta	Diptera	Drosophilidae	Drosophila	Drosophila burlai		GCA_008042655.1	University of California, Berkeley	USA	North America	North America	global_north	Scaffold	31415	4.5	UCB_Dbur_1.0		SPECIES	species	175666184	8.24	2019-08-21	Illumina HiSeq	short	2021_January	Drosophila montium Species Group Genomes Project
30019	Eukaryota	Arthropoda	Insecta	Diptera	Drosophilidae	Drosophila	Drosophila busckii	GENOME_GFF	GCF_011750605.1	Max Planck Institute of Immunobiology and Epigenetics	Germany	Europe	Europe	global_north	Chromosome	1002992	6	ASM1175060v1		SPECIES	species	118492362	8.07	2020-03-26	Illumina; PacBio RSII; Hi-C (Illumina HiSeq)	long	2021_January	Comparison of three Drosophila chromosome-length assemblies
2789720	Eukaryota	Arthropoda	Insecta	Diptera	Drosophilidae	Drosophila	Drosophila carrolli		GCA_018152295.1	Stanford University	USA	North America	North America	global_north	Contig	14004682	7.14627	ASM1815229v1		SPECIES	species	231219246	8.36402	2021-04-28	Oxford Nanopore MinION; Illumina HiSeq	long	2021_June	Nanopore-based assembly of many drosophilid genomes
133979	Eukaryota	Arthropoda	Insecta	Diptera	Drosophilidae	Drosophila	Drosophila dunni		GCA_018152125.1	Stanford University	USA	North America	North America	global_north	Contig	14045695	7.14754	ASM1815212v1		SPECIES	species	177495819	8.24919	2021-04-28	Oxford Nanopore MinION; Illumina HiSeq	long	2021_June	Nanopore-based assembly of many drosophilid genomes
30023	Eukaryota	Arthropoda	Insecta	Diptera	Drosophilidae	Drosophila	Drosophila elegans	GENOME_GFF	GCF_000224195.1	Baylor College of Medicine	USA	North America	North America	global_north	Scaffold	212818	5.33	Dele_2.0		SPECIES	species	171267669	8.23	2013-03-04	454; Illumina	short	2021_January	Drosophila elegans genome sequencing project
46790	Eukaryota	Arthropoda	Insecta	Diptera	Drosophilidae	Drosophila	Drosophila equinoxialis		GCA_018150345.1	Stanford University	USA	North America	North America	global_north	Contig	6639417	6.82213	ASM1815034v1		SPECIES	species	221733993	8.34583	2021-04-28	Oxford Nanopore MinION	long	2021_June	Nanopore-based assembly of many drosophilid genomes
42063	Eukaryota	Arthropoda	Insecta	Diptera	Drosophilidae	Drosophila	Drosophila ercepeae		GCA_018150545.1	Stanford University	USA	North America	North America	global_north	Contig	22310376	7.34851	ASM1815054v1		SPECIES	species	178957960	8.25275	2021-04-28	Oxford Nanopore MinION; Illumina HiSeq	long	2021_June	Nanopore-based assembly of many drosophilid genomes
7220	Eukaryota	Arthropoda	Insecta	Diptera	Drosophilidae	Drosophila	Drosophila erecta	GENOME_GFF	GCF_003286155.1	University of Arizona/ University of Chiago/ Cornell University	USA	North America	North America	global_north	Contig	22146549	7.35	DereRS2		SPECIES	species	146538397	8.17	2018-10-23	PacBio Sequel; Illumina	long	2021_January	Assemblies of seven Drosophila species using PacBio sequencing data
29029	Eukaryota	Arthropoda	Insecta	Diptera	Drosophilidae	Drosophila	Drosophila eugracilis	GENOME_GFF	GCF_000236325.1	The modENCODE Project	USA	North America	North America	global_north	Scaffold	224458	5.35	Deug_2.0		SPECIES	species	156942009	8.2	2013-03-04	454; Illumina	short	2021_January	Drosophila eugracilis genome sequencing
30025	Eukaryota	Arthropoda	Insecta	Diptera	Drosophilidae	Drosophila	Drosophila ficusphila	GENOME_GFF	GCF_000220665.1	Baylor College of Medicine	USA	North America	North America	global_north	Scaffold	275894	5.44	Dfic_2.0		SPECIES	species	152439475	8.18	2013-03-04	454; Illumina	short	2021_January	Drosophila ficusphila genome sequencing project
65963	Eukaryota	Arthropoda	Insecta	Diptera	Drosophilidae	Drosophila	Drosophila fuyamai		GCA_018153365.1	Stanford University	USA	North America	North America	global_north	Contig	4123611	6.61528	ASM1815336v1		SPECIES	species	229100662	8.36003	2021-04-28	Oxford Nanopore MinION; Illumina HiSeq	long	2021_June	Nanopore-based assembly of many drosophilid genomes
7222	Eukaryota	Arthropoda	Insecta	Diptera	Drosophilidae	Drosophila	Drosophila grimshawi	GENOME_GFF	GCF_000005155.2	Agencourt Bioscience Corporation	USA	North America	North America	global_north	Scaffold	91192	4.96	dgri_caf1		SPECIES	species	200467819	8.3	2006-06-30	N/A	short	2021_January	Whole genome shotgun (WGS) sequencing of Drosophila grimshawi
7266	Eukaryota	Arthropoda	Insecta	Diptera	Drosophilidae	Drosophila	Drosophila guanche	GENOME_GFF	GCF_900245975.1	CNAG	Spain	Europe	Europe	global_north	Scaffold	294367	5.47	DGUA_6		SPECIES	species	140632981	8.15	2018-09-20	N/A	none	2021_January	Drosophila guanche genome
103775	Eukaryota	Arthropoda	Insecta	Diptera	Drosophilidae	Drosophila	Drosophila gunungcola		GCA_011057485.1	University of Michigan	USA	North America	North America	global_north	Scaffold	2852	3.46	D_gunungcola_WGS_1.0		SPECIES	species	168095110	8.23	2020-03-02	Illumina HiSeq	short	2021_January	Drosophila gunungcola strain:Sukarami Genome sequencing and assembly
7224	Eukaryota	Arthropoda	Insecta	Diptera	Drosophilidae	Drosophila	Drosophila hydei	GENOME_GFF	GCF_003285905.1	University of Arizona/ University of Chiago/ Cornell University	USA	North America	North America	global_north	Contig	3367158	6.53	DhydRS2		SPECIES	species	153741574	8.19	2019-05-29	PacBio Sequel; Illumina	long	2021_January	Assemblies of seven Drosophila species using PacBio sequencing data
7250	Eukaryota	Arthropoda	Insecta	Diptera	Drosophilidae	Drosophila	Drosophila immigrans		GCA_018153375.1	Stanford University	USA	North America	North America	global_north	Contig	9651916	6.98461	ASM1815337v1		SPECIES	species	183277074	8.26311	2021-04-28	Oxford Nanopore MinION; Illumina NextSeq	long	2021_June	Nanopore-based assembly of many drosophilid genomes
198719	Eukaryota	Arthropoda	Insecta	Diptera	Drosophilidae	Drosophila	Drosophila innubila	GENOME_GFF	GCF_004354385.1	University of Kansas	USA	North America	North America	global_north	Chromosome	3071820	6.49	UK_Dinn_1.0		SPECIES	species	167978031	8.23	2019-03-19	Oxford Nanopore MiniION	long	2021_January	The genome of Drosophila innubila reveals lineage-specific patterns of selection in immune genes
111875	Eukaryota	Arthropoda	Insecta	Diptera	Drosophilidae	Drosophila	Drosophila jambulina		GCA_008042695.1	University of California, Berkeley	USA	North America	North America	global_north	Scaffold	84243	4.93	UCB_Djam_1.0		SPECIES	species	163991206	8.21	2019-08-21	Illumina HiSeq	short	2021_January	Drosophila montium Species Group Genomes Project
137072	Eukaryota	Arthropoda	Insecta	Diptera	Drosophilidae	Drosophila	Drosophila kanapiae		GCA_008042475.1	University of California, Berkeley	USA	North America	North America	global_north	Scaffold	348318	5.54	UCB_Dkan_1.0		SPECIES	species	152203088	8.18	2019-08-21	Illumina HiSeq	short	2021_January	Drosophila montium Species Group Genomes Project
30033	Eukaryota	Arthropoda	Insecta	Diptera	Drosophilidae	Drosophila	Drosophila kikkawai	GENOME_GFF	GCF_000224215.1	Baylor College of Medicine	USA	North America	North America	global_north	Scaffold	209056	5.32	Dkik_2.0		SPECIES	species	164292578	8.22	2013-03-04	454; Illumina	short	2021_January	Drosophila kikkawai genome sequencing project
1395515	Eukaryota	Arthropoda	Insecta	Diptera	Drosophilidae	Drosophila	Drosophila kurseongensis		GCA_018153305.1	Stanford University	USA	North America	North America	global_north	Contig	10767929	7.03213	ASM1815330v1		SPECIES	species	206440819	8.3148	2021-04-28	Oxford Nanopore MinION; Illumina HiSeq	long	2021_June	Nanopore-based assembly of many drosophilid genomes
119604	Eukaryota	Arthropoda	Insecta	Diptera	Drosophilidae	Drosophila	Drosophila lacertosa		GCA_004143845.1	Rutgers University	USA	North America	North America	global_north	Scaffold	144683	5.16	ASM414384v1		SPECIES	species	154130906	8.19	2019-02-06	Illumina	short	2021_January	Contingency in the convergent evolution of a regulatory network: Dosage compensation in Drosophila
67531	Eukaryota	Arthropoda	Insecta	Diptera	Drosophilidae	Drosophila	Drosophila lacteicornis		GCA_008044355.1	University of California, Berkeley	USA	North America	North America	global_north	Scaffold	66522	4.82	UCB_Dlac_1.0		SPECIES	species	182681050	8.26	2019-08-21	Illumina HiSeq	short	2021_January	Drosophila montium Species Group Genomes Project
109356	Eukaryota	Arthropoda	Insecta	Diptera	Drosophilidae	Drosophila	Drosophila leontia		GCA_008042735.1	University of California, Berkeley	USA	North America	North America	global_north	Scaffold	24887	4.4	UCB_Dleo_1.0		SPECIES	species	164601511	8.22	2019-08-21	Illumina HiSeq	short	2021_January	Drosophila montium Species Group Genomes Project
7251	Eukaryota	Arthropoda	Insecta	Diptera	Drosophilidae	Drosophila	Drosophila lowei		GCA_008121275.1	UC Berkeley	USA	North America	North America	global_north	Chromosome	5037799	6.7	UCBerk_Dlow_1.0		SPECIES	species	184313494	8.27	2019-08-28	Oxford Nanopore	long	2021_January	Drosophila Genome sequencing and assembly
195057	Eukaryota	Arthropoda	Insecta	Diptera	Drosophilidae	Drosophila	Drosophila malerkotliana malerkotliana		GCA_018153235.1	Stanford University	USA	North America	North America	global_north	Contig	20136493	7.30398	ASM1815323v1		SUBSPECIES	species	191313204	8.28174	2021-04-28	Oxford Nanopore MinION; Illumina HiSeq	long	2021_June	Nanopore-based assembly of many drosophilid genomes
7226	Eukaryota	Arthropoda	Insecta	Diptera	Drosophilidae	Drosophila	Drosophila mauritiana	GENOME_GFF	GCF_004382145.1	University of California, Irvine	USA	North America	North America	global_north	Chromosome	22120385	7.34	ASM438214v1		SPECIES	species	152298302	8.18	2019-04-16	PacBio	long	2021_January	Genome sequences and assemblies of Drosophila simulans, Drosophila sechellia and Drosophila mauritiana.
137074	Eukaryota	Arthropoda	Insecta	Diptera	Drosophilidae	Drosophila	Drosophila mayri		GCA_008042485.1	University of California, Berkeley	USA	North America	North America	global_north	Scaffold	131064	5.12	UCB_Dmay_1.0		SPECIES	species	167807061	8.22	2019-08-21	Illumina HiSeq	short	2021_January	Drosophila montium Species Group Genomes Project
7252	Eukaryota	Arthropoda	Insecta	Diptera	Drosophilidae	Drosophila	Drosophila melanica		GCA_004143765.1	Rutgers University	USA	North America	North America	global_north	Scaffold	18202	4.26	ASM414376v1		SPECIES	species	149951920	8.18	2019-02-06	Illumina	short	2021_January	Contingency in the convergent evolution of a regulatory network: Dosage compensation in Drosophila
7227	Eukaryota	Arthropoda	Insecta	Diptera	Drosophilidae	Drosophila	Drosophila melanogaster	GENOME_GFF	GCF_000001215.4	The FlyBase Consortium/Berkeley Drosophila Genome Project/Celera Genomics	USA	North America	North America	global_north	Chromosome	21485538	7.33	Release 6 plus ISO1 MT	fruit fly	SPECIES	species	143706478	8.16	2014-08-01	N/A	none	2021_January	The Drosophila melanogaster genome was assembled from a combination of whole genome shotgun (WGS) and clone-based sequence data, and is annotated by the FlyBase Consortium.
189258	Eukaryota	Arthropoda	Insecta	Diptera	Drosophilidae	Drosophila	Drosophila micromelanica		GCA_004143825.1	Rutgers University	USA	North America	North America	global_north	Scaffold	49440	4.69	ASM414382v1		SPECIES	species	156838486	8.2	2019-02-06	Illumina	short	2021_January	Contingency in the convergent evolution of a regulatory network: Dosage compensation in Drosophila
7229	Eukaryota	Arthropoda	Insecta	Diptera	Drosophilidae	Drosophila	Drosophila miranda	GENOME_GFF	GCF_003369915.1	Bachtrog Lab, UC Berkeley	USA	North America	North America	global_north	Chromosome	11978448	7.08	D.miranda_PacBio2.1		SPECIES	species	287096000	8.46	2019-09-23	PacBio	long	2021_January	Drosophila miranda strain:MSH22 Genome sequencing and assembly
7230	Eukaryota	Arthropoda	Insecta	Diptera	Drosophilidae	Drosophila	Drosophila mojavensis	GENOME_GFF	GCF_000005175.2	Agencourt Bioscience Corporation	USA	North America	North America	global_north	Scaffold	121517	5.08	dmoj_caf1		SPECIES	species	193826310	8.29	2006-06-30	N/A	short	2021_January	Whole genome shotgun (WGS) sequencing of Drosophila mojavensis
40370	Eukaryota	Arthropoda	Insecta	Diptera	Drosophilidae	Drosophila	Drosophila montana		GCA_003086615.1	University of St. Andrews	Scotland	Europe	Europe	global_north	Scaffold	6978	3.84	ASM308661v1		SPECIES	species	183585048	8.26	2018-05-02	Illumina HiSeq; Illumina MiSeq	short	2021_January	Drosophila montana breed:Can3F9 Genome sequencing and assembly
42062	Eukaryota	Arthropoda	Insecta	Diptera	Drosophilidae	Drosophila	Drosophila nasuta		GCA_016747895.1	University of Mysore	India	Asia	SE Asia	global_south	Scaffold	29599	4.47128	UOM_Dnnas_Coorg_v1		SPECIES	species	145640604	8.16	2021-01-25	Illumina HiSeq2500	short	2021_January	gDNA sequencing of few members of nasuta-albomicans complex of Drosophila
7232	Eukaryota	Arthropoda	Insecta	Diptera	Drosophilidae	Drosophila	Drosophila navojoa	GENOME_GFF	GCF_001654015.2	Biotechnology Institute of UNAM	Mexico	North America	North America	global_south	Scaffold	26679	4.43	UFRJ_Dnav_4.2		SPECIES	species	147357603	8.17	2019-03-18	Illumina HiSeq	short	2021_January	Drosophila navojoa isolate:navoj_Jal97 Genome sequencing and assembly
7271	Eukaryota	Arthropoda	Insecta	Diptera	Drosophilidae	Drosophila	Drosophila nebulosa		GCA_018150735.1	Stanford University	USA	North America	North America	global_north	Contig	14734183	7.16833	ASM1815073v1		SPECIES	species	190454766	8.27979	2021-04-28	Oxford Nanopore MinION; Illumina HiSeq	long	2021_June	Nanopore-based assembly of many drosophilid genomes
154130	Eukaryota	Arthropoda	Insecta	Diptera	Drosophilidae	Drosophila	Drosophila neonasuta		GCA_005889595.1	Jaypee Institute of Information Technology	India	Asia	SE Asia	global_south	Scaffold	3670	3.56	DR_NNAS_KL_v1		SPECIES	species	131273702	8.12	2019-05-29	Illumina HiSeq	short	2021_January	Whole Genome sequencing of Indian Drosophila species
499227	Eukaryota	Arthropoda	Insecta	Diptera	Drosophilidae	Drosophila	Drosophila nigromelanica		GCA_004149445.1	Rutgers University	USA	North America	North America	global_north	Scaffold	60665	4.78	ASM414944v1		SPECIES	species	162543777	8.21	2019-02-06	Illumina	short	2021_January	Contingency in the convergent evolution of a regulatory network: Dosage compensation in Drosophila
73157	Eukaryota	Arthropoda	Insecta	Diptera	Drosophilidae	Drosophila	Drosophila nikananu		GCA_008042635.1	University of California, Berkeley	USA	North America	North America	global_north	Scaffold	28823	4.46	UCB_Dnik_1.0		SPECIES	species	190505469	8.28	2019-08-21	Illumina HiSeq	short	2021_January	Drosophila montium Species Group Genomes Project
47314	Eukaryota	Arthropoda	Insecta	Diptera	Drosophilidae	Drosophila	Drosophila novamexicana	GENOME_GFF	GCF_003285875.2	University of Arizona/ University of Chiago/ Cornell University	USA	North America	North America	global_north	Contig	3158326	6.5	DnovRS2.1		SPECIES	species	177223868	8.25	2018-10-23	PacBio Sequel; Illumina	long	2021_January	Assemblies of seven Drosophila species using PacBio sequencing data
7282	Eukaryota	Arthropoda	Insecta	Diptera	Drosophilidae	Drosophila	Drosophila obscura	GENOME_GFF	GCF_002217835.1	Laboratory for DNA Data Anaysis, Center for Information Biology, National Institute of Genetics	Japan	Asia	Asia	global_north	Scaffold	114814	5.06	Dobs_1.0		SPECIES	species	181868570	8.26	2017-07-01	HiSeq2000	short	2021_January	Genome sequencing of Drosophila obscura
7233	Eukaryota	Arthropoda	Insecta	Diptera	Drosophilidae	Drosophila	Drosophila orena		GCA_005876975.1	University of Arizona/ University of Chiago/ Cornell University	USA	North America	North America	global_north	Contig	5273554	6.72	DoreRS1		SPECIES	species	182891478	8.26	2019-05-28	PacBio Sequel; Illumina	long	2021_January	Assemblies of seven Drosophila species using PacBio sequencing data
1870888	Eukaryota	Arthropoda	Insecta	Diptera	Drosophilidae	Drosophila	Drosophila oshimai		GCA_018150695.1	Stanford University	USA	North America	North America	global_north	Contig	2625980	6.41929	ASM1815069v1		SPECIES	species	181013079	8.25771	2021-04-28	Oxford Nanopore MinION; Illumina HiSeq	long	2021_June	Nanopore-based assembly of many drosophilid genomes
186283	Eukaryota	Arthropoda	Insecta	Diptera	Drosophilidae	Drosophila	Drosophila parabipectinata		GCA_018153455.1	Stanford University	USA	North America	North America	global_north	Contig	11640351	7.06597	ASM1815345v1		SPECIES	species	209862113	8.32193	2021-04-28	Oxford Nanopore MinION; Illumina HiSeq	long	2021_June	Nanopore-based assembly of many drosophilid genomes
46793	Eukaryota	Arthropoda	Insecta	Diptera	Drosophilidae	Drosophila	Drosophila paulistorum		GCA_018152135.1	Stanford University	USA	North America	North America	global_north	Contig	16514525	7.21787	ASM1815213v1		SPECIES	species	321171226	8.50674	2021-04-28	Oxford Nanopore MinION; Illumina HiSeq	long	2021_June	Nanopore-based assembly of many drosophilid genomes
359927	Eukaryota	Arthropoda	Insecta	Diptera	Drosophilidae	Drosophila	Drosophila pectinifera		GCA_008042775.1	University of California, Berkeley	USA	North America	North America	global_north	Scaffold	93696	4.97	UCB_Dpec_1.0		SPECIES	species	149209000	8.17	2019-08-21	Illumina HiSeq	short	2021_January	Drosophila montium Species Group Genomes Project
7234	Eukaryota	Arthropoda	Insecta	Diptera	Drosophilidae	Drosophila	Drosophila persimilis	GENOME_GFF	GCF_003286085.1	University of Arizona/ University of Chiago/ Cornell University	USA	North America	North America	global_north	Contig	5212974	6.72	DperRS2		SPECIES	species	195512972	8.29	2018-10-23	PacBio Sequel; Illumina	long	2021_January	Assemblies of seven Drosophila species using PacBio sequencing data
30042	Eukaryota	Arthropoda	Insecta	Diptera	Drosophilidae	Drosophila	Drosophila prosaltans		GCA_018151275.1	Stanford University	USA	North America	North America	global_north	Contig	2707258	6.43253	ASM1815127v1		SPECIES	species	214135114	8.33069	2021-04-28	Oxford Nanopore MinION; Illumina HiSeq	long	2021_June	Nanopore-based assembly of many drosophilid genomes
312270	Eukaryota	Arthropoda	Insecta	Diptera	Drosophilidae	Drosophila	Drosophila pruinosa		GCA_018150935.1	Stanford University	USA	North America	North America	global_north	Contig	17664120	7.24709	ASM1815093v1		SPECIES	species	201065926	8.30334	2021-04-28	Oxford Nanopore MinION; Illumina HiSeq	long	2021_June	Nanopore-based assembly of many drosophilid genomes
65965	Eukaryota	Arthropoda	Insecta	Diptera	Drosophilidae	Drosophila	Drosophila pseudoananassae pseudoananassae		GCA_018153035.1	Stanford University	USA	North America	North America	global_north	Contig	7392541	6.86879	ASM1815303v1		SUBSPECIES	species	193740970	8.28722	2021-04-28	Oxford Nanopore MinION; Illumina NextSeq	long	2021_June	Nanopore-based assembly of many drosophilid genomes
7237	Eukaryota	Arthropoda	Insecta	Diptera	Drosophilidae	Drosophila	Drosophila pseudoobscura	GENOME_GFF	GCF_009870125.1	University of California, Irvine	USA	North America	North America	global_north	Chromosome	30706867	7.49	UCI_Dpse_MV25		SPECIES	species	163266851	8.21	2020-03-03	PacBio Sequel	long	2021_January	Genome sequencing, assembly and spatial organization of Drosophila pseudoobscura
60717	Eukaryota	Arthropoda	Insecta	Diptera	Drosophilidae	Drosophila	Drosophila punjabiensis		GCA_008042585.1	University of California, Berkeley	USA	North America	North America	global_north	Scaffold	72339	4.86	UCB_Dpun_1.0		SPECIES	species	192339030	8.28	2019-08-21	Illumina HiSeq	short	2021_January	Drosophila montium Species Group Genomes Project
387621	Eukaryota	Arthropoda	Insecta	Diptera	Drosophilidae	Drosophila	Drosophila quadrilineata		GCA_018150725.1	Stanford University	USA	North America	North America	global_north	Contig	17381606	7.24009	ASM1815072v1		SPECIES	species	202639777	8.30672	2021-04-28	Oxford Nanopore MinION; Illumina HiSeq	long	2021_June	Nanopore-based assembly of many drosophilid genomes
170952	Eukaryota	Arthropoda	Insecta	Diptera	Drosophilidae	Drosophila	Drosophila repletoides		GCA_018150835.1	Stanford University	USA	North America	North America	global_north	Contig	18762850	7.2733	ASM1815083v1		SPECIES	species	181448104	8.25875	2021-04-28	Oxford Nanopore MinION; Illumina HiSeq	long	2021_June	Nanopore-based assembly of many drosophilid genomes
1041015	Eukaryota	Arthropoda	Insecta	Diptera	Drosophilidae	Drosophila	Drosophila rhopaloa	GENOME_GFF	GCF_000236305.1	The modENCODE Project	USA	North America	North America	global_north	Scaffold	19484	4.29	Drho_2.0		SPECIES	species	197375704	8.3	2013-02-22	454; Illumina GAIIx	short	2021_January	Drosophila rhopaloa genome sequencing project
7257	Eukaryota	Arthropoda	Insecta	Diptera	Drosophilidae	Drosophila	Drosophila robusta		GCA_004143805.1	Rutgers University	USA	North America	North America	global_north	Scaffold	18538	4.27	ASM414380v1		SPECIES	species	179073841	8.25	2019-02-06	Illumina	short	2021_January	Contingency in the convergent evolution of a regulatory network: Dosage compensation in Drosophila
67533	Eukaryota	Arthropoda	Insecta	Diptera	Drosophilidae	Drosophila	Drosophila rufa		GCA_008044435.1	University of California, Berkeley	USA	North America	North America	global_north	Scaffold	57257	4.76	UCB_Druf_1.0		SPECIES	species	186167886	8.27	2019-08-21	Illumina HiSeq	short	2021_January	Drosophila montium Species Group Genomes Project
129105	Eukaryota	Arthropoda	Insecta	Diptera	Drosophilidae	Drosophila	Drosophila santomea		GCA_016746245.1	Princeton University	USA	North America	North America	global_north	Chromosome	10765631	7.03	Prin_Dsan_1.0		SPECIES	species	146781989	8.17	2021-01-25	PacBio RSII; Illumina HiSeq	long	2021_January	Drosophila santomea strain:STO CAGO 1482 Genome sequencing and assembly
7238	Eukaryota	Arthropoda	Insecta	Diptera	Drosophilidae	Drosophila	Drosophila sechellia	GENOME_GFF	GCF_004382195.1	University of California, Irvine	USA	North America	North America	global_north	Chromosome	19907079	7.3	ASM438219v1		SPECIES	species	154170815	8.19	2019-04-16	PacBio	long	2021_January	Genome sequences and assemblies of Drosophila simulans, Drosophila sechellia and Drosophila mauritiana.
73917	Eukaryota	Arthropoda	Insecta	Diptera	Drosophilidae	Drosophila	Drosophila seguyi		GCA_008042675.1	University of California, Berkeley	USA	North America	North America	global_north	Scaffold	83310	4.92	UCB_Dseg_1.0		SPECIES	species	178856532	8.25	2019-08-21	Illumina HiSeq	short	2021_January	Drosophila montium Species Group Genomes Project
7274	Eukaryota	Arthropoda	Insecta	Diptera	Drosophilidae	Drosophila	Drosophila serrata	GENOME_GFF	GCF_002093755.1	The University of Queensland	Australia	Oceania	Oceania	global_north	Contig	942627	5.97	Dser1.0		SPECIES	species	198035861	8.3	2017-04-14	PacBio	long	2021_January	Single-molecule sequencing of the Drosophila serrata genome
7240	Eukaryota	Arthropoda	Insecta	Diptera	Drosophilidae	Drosophila	Drosophila simulans	GENOME_GFF	GCF_016746395.1	Princeton University	USA	North America	North America	global_north	Chromosome	22319038	7.34868	Prin_Dsim_3.0		SPECIES	species	131663519	8.11947	2021-01-25	PacBio; Illumina HiSeq	long	2021_June	Drosophila simulans strain:w501 Genome sequencing and assembly
30047	Eukaryota	Arthropoda	Insecta	Diptera	Drosophilidae	Drosophila	Drosophila sturtevanti		GCA_018150375.1	Stanford University	USA	North America	North America	global_north	Contig	3949872	6.59658	ASM1815037v1		SPECIES	species	172592868	8.23702	2021-04-28	Oxford Nanopore MinION; Illumina NextSeq	long	2021_June	Nanopore-based assembly of many drosophilid genomes
7241	Eukaryota	Arthropoda	Insecta	Diptera	Drosophilidae	Drosophila	Drosophila subobscura	other: GCF_008121235.1	GCA_903684685.1	UNIVERSITAT AUTONOMA DE BARCELONA	Spain	Europe	Europe	global_north	Scaffold	22940839	7.36	dsubES12G5		SPECIES	species	126792960	8.1	2020-10-12	N/A	none	2021_January	Drosophila subobscura ES12-G-5
1486046	Eukaryota	Arthropoda	Insecta	Diptera	Drosophilidae	Drosophila	Drosophila subpulchrella	GENOME_GFF	GCF_014743375.2	The Rockefeller University	USA	North America	North America	global_north	Chromosome	11590999	7.06	RU_Dsub_v1.1		SPECIES	species	265153789	8.42	2020-10-02	Illumina HiSeq; PacBio Sequel	long	2021_January	Drosophila subpulchrella breed:Sub33 Genome sequencing and assembly
46791	Eukaryota	Arthropoda	Insecta	Diptera	Drosophilidae	Drosophila	Drosophila sucinea		GCA_018150745.1	Stanford University	USA	North America	North America	global_north	Contig	8149606	6.91114	ASM1815074v1		SPECIES	species	184689537	8.26644	2021-04-28	Oxford Nanopore MinION; Illumina HiSeq	long	2021_June	Nanopore-based assembly of many drosophilid genomes
28584	Eukaryota	Arthropoda	Insecta	Diptera	Drosophilidae	Drosophila	Drosophila suzukii	GENOME_GFF	GCF_013340165.1	Institut de Biologie du Developpement de Marseille	France	Europe	Europe	global_north	Chromosome	2609782	6.42	LBDM_Dsuz_2.1.pri		SPECIES	species	268012156	8.43	2020-06-15	PacBio Sequel	long	2021_January	Drosophila suzukii strain:WT3_2.0 Genome sequencing and assembly
29030	Eukaryota	Arthropoda	Insecta	Diptera	Drosophilidae	Drosophila	Drosophila takahashii	GENOME_GFF	GCF_000224235.1	Baylor College of Medicine	USA	North America	North America	global_north	Scaffold	126259	5.1	Dtak_2.0		SPECIES	species	182106768	8.26	2013-03-04	454; Illumina GAIIx	short	2021_January	Drosophila takahashii genome sequencing project
137070	Eukaryota	Arthropoda	Insecta	Diptera	Drosophilidae	Drosophila	Drosophila tani		GCA_008042535.1	University of California, Berkeley	USA	North America	North America	global_north	Scaffold	55635	4.75	UCB_Dtan_1.0		SPECIES	species	180972673	8.26	2019-08-21	Illumina HiSeq	short	2021_January	Drosophila montium Species Group Genomes Project
7243	Eukaryota	Arthropoda	Insecta	Diptera	Drosophilidae	Drosophila	Drosophila teissieri		GCA_016746235.1	Princeton University	USA	North America	North America	global_north	Chromosome	6375999	6.8	Prin_Dtei_1.0		SPECIES	species	149383941	8.17	2021-01-25	PacBio RSII; Illumina HiSeq	long	2021_January	Drosophila teissieri strain:GT53w Genome sequencing and assembly
67534	Eukaryota	Arthropoda	Insecta	Diptera	Drosophilidae	Drosophila	Drosophila triauraria		GCA_014170255.2	Rutgers University	USA	North America	North America	global_north	Chromosome	1117044	6.05	RU_Dtri_1.1		SPECIES	species	195275685	8.29	2020-08-13	Oxford Nanopore; Illumina HiSeq	long	2021_January	Drosophila triauraria strain:14028-0651.00 Genome sequencing and assembly
7284	Eukaryota	Arthropoda	Insecta	Diptera	Drosophilidae	Drosophila	Drosophila tristis		GCA_018150885.1	Stanford University	USA	North America	North America	global_north	Contig	5059044	6.70407	ASM1815088v1		SPECIES	species	158167647	8.19912	2021-04-28	Oxford Nanopore MinION; Illumina HiSeq	long	2021_June	Nanopore-based assembly of many drosophilid genomes
46794	Eukaryota	Arthropoda	Insecta	Diptera	Drosophilidae	Drosophila	Drosophila tropicalis		GCA_018151085.1	Stanford University	USA	North America	North America	global_north	Contig	5082839	6.70611	ASM1815108v1		SPECIES	species	211041385	8.32437	2021-04-28	Oxford Nanopore MinION	long	2021_June	Nanopore-based assembly of many drosophilid genomes
137078	Eukaryota	Arthropoda	Insecta	Diptera	Drosophilidae	Drosophila	Drosophila truncata		GCA_008042515.1	University of California, Berkeley	USA	North America	North America	global_north	Scaffold	101914	5.01	UCB_Dtru_1.0		SPECIES	species	167897087	8.23	2019-08-21	Illumina HiSeq	short	2021_January	Drosophila montium Species Group Genomes Project
30050	Eukaryota	Arthropoda	Insecta	Diptera	Drosophilidae	Drosophila	Drosophila varians		GCA_018150405.1	Stanford University	USA	North America	North America	global_north	Contig	22921383	7.36024	ASM1815040v1		SPECIES	species	143042420	8.15546	2021-04-28	Oxford Nanopore MinION; Illumina HiSeq	long	2021_June	Nanopore-based assembly of many drosophilid genomes
7244	Eukaryota	Arthropoda	Insecta	Diptera	Drosophilidae	Drosophila	Drosophila virilis	GENOME_GFF	GCF_003285735.1	University of Arizona/ University of Chiago/ Cornell University	USA	North America	North America	global_north	Contig	8697263	6.94	DvirRS2		SPECIES	species	189443829	8.28	2018-10-23	PacBio Sequel; Illumina	long	2021_January	Assemblies of seven Drosophila species using PacBio sequencing data
132243	Eukaryota	Arthropoda	Insecta	Diptera	Drosophilidae	Drosophila	Drosophila vulcana		GCA_008042555.1	University of California, Berkeley	USA	North America	North America	global_north	Scaffold	70792	4.85	UCB_Dvul_1.0		SPECIES	species	187578810	8.27	2019-08-21	Illumina HiSeq	short	2021_January	Drosophila montium Species Group Genomes Project
94109	Eukaryota	Arthropoda	Insecta	Diptera	Drosophilidae	Drosophila	Drosophila watanabei		GCA_008042575.1	University of California, Berkeley	USA	North America	North America	global_north	Scaffold	32759	4.52	UCB_Dwat_1.0		SPECIES	species	196825890	8.29	2019-08-21	Illumina HiSeq	short	2021_January	Drosophila montium Species Group Genomes Project
7260	Eukaryota	Arthropoda	Insecta	Diptera	Drosophilidae	Drosophila	Drosophila willistoni	GENOME_GFF	GCF_000005925.1	J. Craig Venter Institute	USA	North America	North America	global_north	Scaffold	180217	5.26	dwil_caf1		SPECIES	species	235516348	8.37	2006-08-03	N/A	short	2021_January	Whole genome shotgun (WGS) sequencing of Drosophila willistoni
7245	Eukaryota	Arthropoda	Insecta	Diptera	Drosophilidae	Drosophila	Drosophila yakuba	other: GCF_000005975.2	GCA_016746365.1	Princeton University	USA	North America	North America	global_north	Chromosome	18744349	7.27	Prin_Dyak_Tai18E2_2.0		SPECIES	species	147883132	8.17	2021-01-25	PacBio RSII; Illumina HiSeq	long	2021_January	Drosophila yakuba Tai18E2 Genome sequencing and assembly
462259	Eukaryota	Arthropoda	Insecta	Diptera	Drosophilidae	Phortica	Phortica variegata		GCA_001014415.1	UC Berkeley	USA	North America	North America	global_north	Scaffold	6905	3.84	ASM101441v1		SPECIES	species	155550413	8.19	2015-05-28	Illumina	short	2021_January	Whole-genome sequencing of several dipteran insects Genome sequencing
7225	Eukaryota	Arthropoda	Insecta	Diptera	Drosophilidae	Scaptodrosophila	Scaptodrosophila lebanonensis	GENOME_GFF	GCF_003285725.1	University of Arizona/ University of Chiago/ Cornell University	USA	North America	North America	global_north	Contig	7854782	6.9	SlebRS2		SPECIES	species	247077949	8.39	2019-05-29	PacBio Sequel; Illumina	long	2021_January	Assemblies of seven Drosophila species using PacBio sequencing data
928822	Eukaryota	Arthropoda	Insecta	Diptera	Drosophilidae	Scaptomyza	Scaptomyza flava		GCA_003952975.1	University of California, Berkeley	USA	North America	North America	global_north	Scaffold	58829	4.77	Sfla_v1		SPECIES	species	214836881	8.33	2018-12-17	Illumina HiSeq	short	2021_January	Scaptomyza flava Genome Assembly
1334208	Eukaryota	Arthropoda	Insecta	Diptera	Drosophilidae	Scaptomyza	Scaptomyza hsui		GCA_018152825.1	Stanford University	USA	North America	North America	global_north	Contig	5287883	6.72328	ASM1815282v1		SPECIES	species	223546733	8.34937	2021-04-28	Oxford Nanopore MinION; Illumina HiSeq	long	2021_June	Nanopore-based assembly of many drosophilid genomes
7300	Eukaryota	Arthropoda	Insecta	Diptera	Drosophilidae	Scaptomyza	Scaptomyza pallida		GCA_018152965.1	Stanford University	USA	North America	North America	global_north	Contig	4279569	6.6314	ASM1815296v1		SPECIES	species	201650218	8.3046	2021-04-28	Oxford Nanopore MinION; Illumina HiSeq	long	2021_June	Nanopore-based assembly of many drosophilid genomes
447232	Eukaryota	Arthropoda	Insecta	Diptera	Drosophilidae	Zaprionus	Zaprionus africanus		GCA_018151435.1	Stanford University	USA	North America	North America	global_north	Contig	11319005	7.05381	ASM1815143v1		SPECIES	species	162493599	8.21084	2021-04-28	Oxford Nanopore MinION; Illumina HiSeq	long	2021_June	Nanopore-based assembly of many drosophilid genomes
76712	Eukaryota	Arthropoda	Insecta	Diptera	Drosophilidae	Zaprionus	Zaprionus indianus		GCA_001752445.1	not applicable	India	Asia	SE Asia	global_south	Scaffold	3365	3.53	ZP_IN 1.0		SPECIES	species	123674749	8.09	2016-10-04	Illumina NextSeq	short	2021_January	Zaprionus indianus Genome sequencing and assembly
30054	Eukaryota	Arthropoda	Insecta	Diptera	Drosophilidae	Zaprionus	Zaprionus inermis		GCA_018151445.1	Stanford University	USA	North America	North America	global_north	Contig	5752227	6.75984	ASM1815144v1		SPECIES	species	149549994	8.17479	2021-04-28	Oxford Nanopore MinION; Illumina HiSeq	long	2021_June	Nanopore-based assembly of many drosophilid genomes
429045	Eukaryota	Arthropoda	Insecta	Diptera	Drosophilidae	Zaprionus	Zaprionus tsacasi		GCA_018151455.1	Stanford University	USA	North America	North America	global_north	Contig	5453558	6.73668	ASM1815145v1		SPECIES	species	165518990	8.21885	2021-04-28	Oxford Nanopore MinION; Illumina HiSeq	long	2021_June	Nanopore-based assembly of many drosophilid genomes
1577616	Eukaryota	Arthropoda	Insecta	Diptera	Ephydridae	Cirrula	Cirrula hians		GCA_001015075.1	UC Berkeley	USA	North America	North America	global_north	Scaffold	1781	3.25	ASM101507v1		SPECIES	species	399685866	8.6	2015-05-29	Illumina	short	2021_January	Whole-genome sequencing of several dipteran insects Genome sequencing
1577615	Eukaryota	Arthropoda	Insecta	Diptera	Ephydridae	Ephydra	Ephydra gracilis		GCA_001014675.1	UC Berkeley	USA	North America	North America	global_north	Scaffold	2117	3.33	ASM101467v1		SPECIES	species	410872512	8.61	2015-05-28	Illumina	short	2021_January	Whole-genome sequencing of several dipteran insects Genome sequencing
7395	Eukaryota	Arthropoda	Insecta	Diptera	Glossinidae	Glossina	Glossina austeni		GCA_000688735.1	Glossina Genomes Consortium	USA	North America	North America	global_north	Scaffold	45924	4.66	Glossina_austeni-1.0.3	tsetse fly	SPECIES	species	370264922	8.57	2014-05-12	Illumina	short	2021_January	Glossina austeni Genome sequencing and assembly
37001	Eukaryota	Arthropoda	Insecta	Diptera	Glossinidae	Glossina	Glossina brevipalpis		GCA_000671755.1	Glossina Genomes Consortium	USA	North America	North America	global_north	Scaffold	62009	4.79	Glossina_brevipalpis_1.0.3	tsetse fly	SPECIES	species	315360362	8.5	2014-05-08	Illumina	short	2021_January	Glossina brevipalpis Genome sequencing and assembly
7396	Eukaryota	Arthropoda	Insecta	Diptera	Glossinidae	Glossina	Glossina fuscipes	GENOME_GFF	GCF_014805625.1	Yale School of Public Health	USA	North America	North America	global_north	Scaffold	72022	4.86	Yale_Gfus_2	tsetse fly	SPECIES	species	390087113	8.59	2020-09-30	Illumina NovaSeq	short	2021_January	Glossina fuscipes isolate:IAEA_lab_2018 Genome sequencing and assembly
7394	Eukaryota	Arthropoda	Insecta	Diptera	Glossinidae	Glossina	Glossina morsitans		GCA_001014515.1	UC Berkeley	USA	North America	North America	global_north	Scaffold	3909	3.59	ASM101451v1	tsetse fly	SPECIES	species	348062779	8.54	2015-05-28	Illumina	short	2021_January	Whole-genome sequencing of several dipteran insects Genome sequencing
7398	Eukaryota	Arthropoda	Insecta	Diptera	Glossinidae	Glossina	Glossina pallidipes		GCA_000688715.1	Glossina Genomes Consortium	USA	North America	North America	global_north	Scaffold	167200	5.22	Glossina_pallidipes-1.0.3	tsetse fly	SPECIES	species	357332231	8.55	2014-05-12	Illumina	short	2021_January	Glossina pallidipes Genome sequencing and assembly
67801	Eukaryota	Arthropoda	Insecta	Diptera	Glossinidae	Glossina	Glossina palpalis		GCA_000818775.1	Glossina Genomes Consortium	USA	North America	North America	global_north	Scaffold	24489	4.39	Glossina_palpalis_gambiensis-2.0.1		SUBSPECIES	species	380104241	8.58	2015-01-15	Illumina	short	2021_January	Glossina palpalis gambiensis Genome sequencing and assembly
7368	Eukaryota	Arthropoda	Insecta	Diptera	Muscidae	Haematobia	Haematobia irritans		GCA_003123925.1	USDA - Agricultural Research Service, USA	USA	North America	North America	global_north	Scaffold	5359	3.73	Hi v1.0	horn fly	SPECIES	species	1143537531	9.06	2018-05-14	Illumina HiSeq; PacBio	long	2021_January	Genomic sequencing of the horn fly
7370	Eukaryota	Arthropoda	Insecta	Diptera	Muscidae	Musca	Musca domestica	other: GCF_000371365.1	GCA_014843735.1	University of Houston	USA	North America	North America	global_north	Contig	71431	4.85	ASM1484373v1	house fly	SPECIES	species	427466556	8.63	2020-10-05	Oxford Nanopore MinION	long	2021_January	Oxford Nanopore sequencing for house fly IIIM strain female and male
35570	Eukaryota	Arthropoda	Insecta	Diptera	Muscidae	Stomoxys	Stomoxys calcitrans	GENOME_GFF	GCF_001015335.1	Glossina Genomes Consortium	USA	North America	North America	global_north	Scaffold	11309	4.05	Stomoxys_calcitrans-1.0.1	stable fly	SPECIES	species	971188624	8.99	2015-05-31	Illumina	short	2021_January	Stomoxys calcitrans Genome sequencing and assembly
52719	Eukaryota	Arthropoda	Insecta	Diptera	Mycetophilidae	Bolitophila	Bolitophila cinerea		GCA_010015015.1	IRIDIAN GENOMES	USA	North America	North America	global_north	Scaffold	42952	4.63	ASM1001501v1		SPECIES	species	365298705	8.56	2020-01-30	Illumina	short	2021_January	Bolitophila cinerea isolate:ZAWH00E1WX Genome sequencing and assembly
88686	Eukaryota	Arthropoda	Insecta	Diptera	Phoridae	Megaselia	Megaselia abdita		GCA_001015175.1	UC Berkeley	USA	North America	North America	global_north	Scaffold	3270	3.51	ASM101517v1		SPECIES	species	412270594	8.62	2015-05-29	Illumina	short	2021_January	Whole-genome sequencing of several dipteran insects Genome sequencing
85120	Eukaryota	Arthropoda	Insecta	Diptera	Psychodidae	Clogmia	Clogmia albipunctata		GCA_001014945.1	UC Berkeley	USA	North America	North America	global_north	Scaffold	9372	3.97	ASM101494v1	mothmidge	SPECIES	species	256248749	8.41	2015-05-29	Illumina	short	2021_January	Whole-genome sequencing of several dipteran insects Genome sequencing
7200	Eukaryota	Arthropoda	Insecta	Diptera	Psychodidae	Lutzomyia	Lutzomyia longipalpis		GCA_000265325.1	Baylor College of Medicine	USA	North America	North America	global_north	Scaffold	7481	3.87	Llon_1.0		SPECIES	species	154229266	8.19	2012-06-11	454	short	2021_January	Lutzomyia longipalpis genome sequencing project
29031	Eukaryota	Arthropoda	Insecta	Diptera	Psychodidae	Phlebotomus	Phlebotomus papatasi		GCA_000262795.1	Washington University Genome Sequencing Center	USA	North America	North America	global_north	Scaffold	5795	3.76	Ppap_1.0		SPECIES	species	363767980	8.56	2012-05-16	454; Sanger	short	2021_January	BAC library construction and BAC end sequencing for Phlebotomus papatasi
559696	Eukaryota	Arthropoda	Insecta	Diptera	Rhinophoridae	Paykullia	Paykullia maculata		GCA_003055125.1	VU University Amsterdam	Netherlands	Europe	Europe	global_north	Scaffold	5917	3.77	ASM305512v1		SPECIES	species	422395093	8.63	2018-04-17	Illumina HiSeq	short	2021_January	Insect Parasitoid Genome sequencing and assembly
7385	Eukaryota	Arthropoda	Insecta	Diptera	Sarcophagidae	Sarcophaga	Sarcophaga bullata	GENOME_GFF	GCA_005959815.1	University of Rochester	USA	North America	North America	global_north	Scaffold	19090	4.28	ROC_SBull_1.0	grey fleshfly	SPECIES	species	476287247	8.68	2019-06-04	Illumina	short	2021_January	Sarcophaga bullata isolate:SBULLColumbus Genome sequencing and assembly
7386	Eukaryota	Arthropoda	Insecta	Diptera	Sarcophagidae	Sarcophaga	Sarcophaga peregrina		GCA_014635995.1	Central South University	China	Asia	Asia	global_south	Chromosome	3839545	6.58	ASM1463599v1		SPECIES	species	560735179	8.75	2020-09-18	PacBio Sequel	long	2021_January	Sarcophaga peregrina Genome sequencing and assembly
1577618	Eukaryota	Arthropoda	Insecta	Diptera	Sarcophagidae		Sarcophagidae sp. BV-2014		GCA_001047195.1	UC Berkeley	USA	North America	North America	global_north	Scaffold	1035	3.01	ASM104719v1		SPECIES	species	494580772	8.69	2015-07-06	Illumina	short	2021_January	Whole-genome sequencing of several dipteran insects Genome sequencing
170625	Eukaryota	Arthropoda	Insecta	Diptera	Scatopsidae	Coboldia	Coboldia fuscipes		GCA_001014335.1	UC Berkeley	USA	North America	North America	global_north	Scaffold	145453	5.16	ASM101433v1		SPECIES	species	98759061	7.99	2015-05-28	Illumina	short	2021_January	Whole-genome sequencing of several dipteran insects Genome sequencing
38358	Eukaryota	Arthropoda	Insecta	Diptera	Sciaridae	Bradysia	Bradysia coprophila	GENOME_GFF	GCF_014529535.1	Brown University	USA	North America	North America	global_north	Chromosome	2330419	6.37	BU_Bcop_v1		SPECIES	species	309728657	8.49	2020-09-11	PacBio RSII; Oxford Nanopore MinION; Illumina HiSeq; BioNano Genomics Irys	long	2021_January	Bradysia coprophila strain:Holo2 Genome sequencing and assembly
1564500	Eukaryota	Arthropoda	Insecta	Diptera	Sciaridae	Bradysia	Bradysia odoriphaga	GENOME_GFF	GCA_016920775.1	Hebei Agricultural University	China	Asia	Asia	global_south	Scaffold	1566070	6.19481	B2019C		SPECIES	species	362665999	8.55951	2021-02-23	PacBio Sequel	long	2021_June	Bradysia odoriphaga isolate:B2019C Genome sequencing and assembly
292402	Eukaryota	Arthropoda	Insecta	Diptera	Sepsidae	Themira	Themira minor		GCA_001014575.1	UC Berkeley	USA	North America	North America	global_north	Scaffold	2825	3.45	ASM101457v1		SPECIES	species	99885510	8	2015-05-28	Illumina	short	2021_January	Whole-genome sequencing of several dipteran insects Genome sequencing
343691	Eukaryota	Arthropoda	Insecta	Diptera	Stratiomyidae	Hermetia	Hermetia illucens	GENOME_GFF	GCF_905115235.1	CAM	United Kingdom	Europe	Europe	global_north	Chromosome	16011611	7.2	iHerIll2.2.curated.20191125		SPECIES	species	1004932590	9	2020-11-21	N/A	none	2021_January	A high-quality chromosome-level genome assembly of the Black Soldier Fly (Hermetia illucens L.) genome.
1572519	Eukaryota	Arthropoda	Insecta	Diptera	Syrphidae	Eristalis	Eristalis pertinax		GCA_907269125.1	WELLCOME SANGER INSTITUTE	United Kingdom	Europe	Europe	global_north	Chromosome	3485103	6.54222	idEriPert2.1		SPECIES	species	482075123	8.68311	2021-05-19	N/A	none	2021_June	Eristalis pertinax (tapered dronefly) genome assembly, idEriPert2
198635	Eukaryota	Arthropoda	Insecta	Diptera	Syrphidae	Eristalis	Eristalis tenax		GCA_905231855.1	WELLCOME SANGER INSTITUTE	United Kingdom	Europe	Europe	global_north	Chromosome	6649640	6.8228	idEriTena2.1	drone fly	SPECIES	species	487002646	8.68753	2021-02-20	N/A	none	2021_June	Eristalis tenax (the dronefly) genome assembly, idEriTena2
219539	Eukaryota	Arthropoda	Insecta	Diptera	Syrphidae	Scaeva	Scaeva pyrastri		GCA_905146935.1	SC	United Kingdom	Europe	Europe	global_north	Chromosome	8651641	6.9371	idScaPyra1.1		SPECIES	species	320029822	8.50519	2021-01-27	N/A	none	2021_June	Scaeva pyrastri (pied hoverfly) genome assembly, idScaPyra1
34682	Eukaryota	Arthropoda	Insecta	Diptera	Syrphidae	Syritta	Syritta pipiens		GCA_905187475.1	Wellcome Sanger Institute	United Kingdom	Europe	Europe	global_north	Chromosome	28212948	7.45045	idSyrPipi1.1		SPECIES	species	318506762	8.50312	2021-02-02	N/A	none	2021_June	Syritta pipiens (thick-legged hoverfly) genome assembly, idSyrPipi1
226151	Eukaryota	Arthropoda	Insecta	Diptera	Syrphidae	Volucella	Volucella inanis		GCA_907269105.1	WELLCOME SANGER INSTITUTE	United Kingdom	Europe	Europe	global_north	Chromosome	30067333	7.47809	idVolInan1.1		SPECIES	species	961446857	8.98293	2021-05-19	N/A	none	2021_June	Volucella inanis (lesser hornet hoverfly) genome assembly, idVolInan1
374264	Eukaryota	Arthropoda	Insecta	Diptera	Syrphidae	Xylota	Xylota sylvarum		GCA_905220385.1	WELLCOME SANGER INSTITUTE	United Kingdom	Europe	Europe	global_north	Chromosome	29218644	7.46566	idXylSylv2.1		SPECIES	species	534819879	8.72821	2021-02-16	N/A	none	2021_June	Xylota sylvarum (golden-tailed hoverfly) genome assembly, idXylSylv2
631328	Eukaryota	Arthropoda	Insecta	Diptera	Tachinidae	Tachina	Tachina fera		GCA_905220375.1	WELLCOME SANGER INSTITUTE	United Kingdom	Europe	Europe	global_north	Chromosome	16231967	7.21037	idTacFera2.1		SPECIES	species	751720058	8.87606	2021-02-16	N/A	none	2021_June	Tachina fera genome assembly, idTacFera2
27457	Eukaryota	Arthropoda	Insecta	Diptera	Tephritidae	Bactrocera	Bactrocera dorsalis	GENOME_GFF	GCF_000789215.1	USDA-ARS	USA	North America	North America	global_north	Scaffold	4913	3.69	ASM78921v2	oriental fruit fly	SPECIES	species	414968693	8.62	2014-12-03	454	short	2021_January	Bactrocera dorsalis strain:Punador Genome sequencing and assembly
174628	Eukaryota	Arthropoda	Insecta	Diptera	Tephritidae	Bactrocera	Bactrocera latifrons	GENOME_GFF	GCF_001853355.1	USDA-ARS	USA	North America	North America	global_north	Scaffold	31499	4.5	ASM185335v1		SPECIES	species	462489382	8.67	2016-10-25	Illumina HiSeq	short	2021_January	Bactrocera latifrons strain:USDA PBARC Blat strain Genome sequencing and assembly
104688	Eukaryota	Arthropoda	Insecta	Diptera	Tephritidae	Bactrocera	Bactrocera oleae	GENOME_GFF	GCF_001188975.3	McGill University	Canada	North America	North America	global_north	Scaffold	187710	5.27	MU_Boleae_v2	olive fruit fly	SPECIES	species	484931532	8.69	2019-04-30	Illumina HiSeq; PacBio RSII; Oxford Nanopore MiniION	long	2021_January	Bactrocera oleae isolate:Demokritus Genome sequencing and assembly
59916	Eukaryota	Arthropoda	Insecta	Diptera	Tephritidae	Bactrocera	Bactrocera tryoni		GCA_016617805.1	CSIRO	Australia	Oceania	Oceania	global_north	Chromosome	342859	5.54	CSIRO_BtryS06_freeze1	Queensland fruit fly	SPECIES	species	586530683	8.77	2021-01-19	Illumina; Oxford Nanopore MinION	long	2021_January	Bactrocera tryoni isolate:S06 Genome sequencing and assembly
7213	Eukaryota	Arthropoda	Insecta	Diptera	Tephritidae	Ceratitis	Ceratitis capitata	GENOME_GFF	GCF_000347755.3	The i5k Initiative	USA	North America	North America	global_north	Scaffold	845931	5.93	Ccap_2.1	Mediterranean fruit fly	SPECIES	species	436474819	8.64	2017-11-06	Illumina HiSeq	short	2021_January	Ceratitis capitata Genome sequencing and assembly
28610	Eukaryota	Arthropoda	Insecta	Diptera	Tephritidae	Rhagoletis	Rhagoletis pomonella	GENOME_GFF	GCF_013731165.1	University of Illinois at Urbana-Champaign	USA	North America	North America	global_north	Scaffold	23570	4.37	Rhpom_1.0	apple maggot	SPECIES	species	1223288327	9.09	2020-06-18	Illumina HiSeq	short	2021_January	Rhagoletis pomonella isolate:Grant_MI Genome sequencing and assembly
28612	Eukaryota	Arthropoda	Insecta	Diptera	Tephritidae	Rhagoletis	Rhagoletis zephyria	GENOME_GFF	GCF_001687245.1	University of Illinois at Urbana-Champaign	USA	North America	North America	global_north	Scaffold	19348	4.29	Rhagoletis_zephyria_1.0	snowberry fruit fly	SPECIES	species	1113962544	9.05	2016-07-19	Illumina HiSeq	short	2021_January	Rhagoletis zephyria isolate:East Lansing Genome sequencing and assembly
28588	Eukaryota	Arthropoda	Insecta	Diptera	Tephritidae	Zeugodacus	Zeugodacus cucurbitae	GENOME_GFF	GCF_000806345.1	USDA ARS	USA	North America	North America	global_north	Scaffold	17360	4.24	ASM80634v1	melon fly	SPECIES	species	374804520	8.57	2014-12-23	Illumina HiSeq	short	2021_January	Zeugodacus cucurbitae strain:USDA-PBARC White Pupae T1 Genome sequencing and assembly
1577620	Eukaryota	Arthropoda	Insecta	Diptera	Trichoceridae		Trichoceridae sp. BV-2014		GCA_001014425.1	UC Berkeley	USA	North America	North America	global_north	Scaffold	1395	3.14	ASM101442v1		SPECIES	species	41711596	7.62	2015-05-28	Illumina	short	2021_January	Whole-genome sequencing of several dipteran insects Genome sequencing
197152	Eukaryota	Arthropoda	Insecta	Ephemeroptera	Baetidae	Cloeon	Cloeon dipterum	GENOME_GFF	GCA_902829235.1	CNAG	Spain	Europe	Europe	global_north	Scaffold	434950	5.64	CLODIP2		SPECIES	species	180286980	8.26	2020-04-15	N/A	none	2021_January	Genomic adaptations to aquatic and aerial life in mayflies and the origin of wings in insects
1049336	Eukaryota	Arthropoda	Insecta	Ephemeroptera	Ephemeridae	Ephemera	Ephemera danica	GENOME_GFF	GCA_000507165.2	The i5k Initiative	USA	North America	North America	global_north	Scaffold	55305	4.74	Edan_2.0		SPECIES	species	474347418	8.68	2017-12-12	Illumina HiSeq	short	2021_January	Ephemera danica Genome sequencing and assembly
7038	Eukaryota	Arthropoda	Insecta	Hemiptera	Aleyrodidae	Bemisia	Bemisia tabaci	GENOME_GFF	GCF_001854935.1	Cornell University	USA	North America	North America	global_north	Scaffold	84501	4.93	ASM185493v1	sweet potato whitefly	SPECIES	species	615001830	8.79	2016-10-26	Illumina HiSeq; PacBio	long	2021_January	Whitefly (Bemisia tabaci) MEAM1 genome sequencing
88556	Eukaryota	Arthropoda	Insecta	Hemiptera	Aleyrodidae	Trialeurodes	Trialeurodes vaporariorum		GCA_011764245.1	Chinese Academy of Agricultural Science Institute of Vegetables and Flowers	China	Asia	Asia	global_south	Scaffold	499458	5.7	ASM1176424v1	greenhouse whitefly	SPECIES	species	787484423	8.9	2020-03-27	PacBio Sequel	long	2021_January	Trialeurodes vaporariorum isolate:IVF Genome sequencing and assembly
83647	Eukaryota	Arthropoda	Insecta	Hemiptera	Anthocoridae	Orius	Orius insidiosus		GCA_014119065.1	Jiangxi Agricultural University	China	Asia	Asia	global_south	Contig	102366	5.01	ASM1411906v1		SPECIES	species	328990643	8.52	2020-08-10	PacBio; Illumina HiSeq	long	2021_January	Orius insidiosus Genome sequencing and assembly
82742	Eukaryota	Arthropoda	Insecta	Hemiptera	Anthocoridae	Orius	Orius laevigatus		GCA_018703685.1	Rothamsted Research	United Kingdom	Europe	Europe	global_north	Scaffold	104060	5.01728	ASM1870368v1		SPECIES	species	150957203	8.17885	2021-06-03	Illumina HiSeq; PacBio Sequel	long	2021_June	Orius laevigatus isolate:EB-2019 Genome sequencing and assembly
38123	Eukaryota	Arthropoda	Insecta	Hemiptera	Aphalaridae	Pachypsylla	Pachypsylla venusta		GCA_000695645.2	The i5k Initiative	USA	North America	North America	global_north	Scaffold	18168	4.26	Pven_2.0	hackberry petiole gall psyllid	SPECIES	species	479982703	8.68	2017-12-18	Illumina	short	2021_January	Pachypsylla venusta Genome sequencing and assembly
7029	Eukaryota	Arthropoda	Insecta	Hemiptera	Aphididae	Acyrthosiphon	Acyrthosiphon pisum	GENOME_GFF	GCF_005508785.1	The University of Texas at Austin	USA	North America	North America	global_north	Chromosome	25858	4.41	pea_aphid_22Mar2018_4r6ur	pea aphid	SPECIES	species	541120603	8.73	2019-05-20	Illumina HiSeq	short	2021_January	Acyrthosiphon pisum Genome sequencing and assembly using HiC and Chicago
307492	Eukaryota	Arthropoda	Insecta	Hemiptera	Aphididae	Aphis	Aphis craccivora	GENOME_GFF	GCA_009835225.1	Belarusian State University	Belarus	Europe	Europe	global_north	Scaffold	32785	4.52	LBME_Acra_1.0	cowpea aphid	SPECIES	species	318873360	8.5	2020-01-09	Illumina MiSeq	short	2021_January	WGS of Aphis craccivora
307491	Eukaryota	Arthropoda	Insecta	Hemiptera	Aphididae	Aphis	Aphis glycines	other: GCA_009761285.1	GCA_009928515.1	Brandon University	Canada	North America	North America	global_north	Scaffold	1999963	6.3	A_gly_BT4_v2.1	soybean aphid	SPECIES	species	303155567	8.48	2020-01-24	Illumina MiSeq; PacBio RSII	long	2021_January	Aphis glycines raw sequence reads
80765	Eukaryota	Arthropoda	Insecta	Hemiptera	Aphididae	Aphis	Aphis gossypii	GENOME_GFF	GCF_004010815.1	Institute of Plant Physiology and Ecology,SIBS,CAS	China	Asia	Asia	global_south	Scaffold	77071	4.89	ASM401081v1	cotton aphid	SPECIES	species	294262857	8.47	2019-01-10	Illumina HiSeq	short	2021_January	The reference genome of Aphis gossypii
202456	Eukaryota	Arthropoda	Insecta	Hemiptera	Aphididae	Aulacorthum	Aulacorthum solani		GCA_008528875.1	ICAR-Central Potato Research Institute, Shimla, HP, India	India	Asia	SE Asia	global_south	Scaffold	5312	3.73	ASM852887v1	potato aphid	SPECIES	species	316098029	8.5	2019-09-18	Illumina NextSeq 500	short	2021_January	Draft whole genome sequence of Glass-house Potato Aphid (Aulacorthum solani)
506608	Eukaryota	Arthropoda	Insecta	Hemiptera	Aphididae	Cinara	Cinara cedri	GENOME_GFF	GCA_902439185.1	CNAG	Spain	Europe	Europe	global_north	Scaffold	282647	5.45	CINCED3		SPECIES	species	396042769	8.6	2019-09-18	N/A	none	2021_January	Phylogenomics identifies an ancestral burst of gene duplications predating the diversification of aphidomorpha
143948	Eukaryota	Arthropoda	Insecta	Hemiptera	Aphididae	Diuraphis	Diuraphis noxia	GENOME_GFF	GCF_001186385.1	USDA-ARS, Stillwater, Oklahoma	USA	North America	North America	global_north	Scaffold	13141	4.12	Dnoxia_1.0	Russian wheat aphid	SPECIES	species	395057805	8.6	2015-07-23	Illumina HiSeq	short	2021_January	Diuraphis noxia strain:RWA2 Genome sequencing and assembly
44659	Eukaryota	Arthropoda	Insecta	Hemiptera	Aphididae	Macrosiphum	Macrosiphum rosae		GCA_016617965.1	University of Rochester	USA	North America	North America	global_north	Scaffold	6600	3.82	ASM1661796v1	rose aphid	SPECIES	species	568542706	8.75	2021-01-12	Illumina MiSeq	short	2021_January	Macrosiphum rosae isolate:ROC1 Genome sequencing and assembly
742174	Eukaryota	Arthropoda	Insecta	Hemiptera	Aphididae	Melanaphis	Melanaphis sacchari	GENOME_GFF	GCF_002803265.2	USDA-ARS Center for Grain and Animal Health Research	USA	North America	North America	global_north	Scaffold	275006	5.44	SCAv2.0		SPECIES	species	300271876	8.48	2018-06-22	Illumina HiSeq Xten	short	2021_January	Melanaphis sacchari strain:LSU and endosymbiont Genome sequencing and assembly
13164	Eukaryota	Arthropoda	Insecta	Hemiptera	Aphididae	Myzus	Myzus persicae	GENOME_GFF	GCF_001856785.1	IAGC	France	Europe	Europe	global_north	Scaffold	218922	5.34	MPER_G0061.0	green peach aphid	SPECIES	species	347296088	8.54	2016-09-19	Illumina HiSeq	short	2021_January	Myzus persicae Clone G006 and symbiont Buchnera aphidicola genome assembly and annotation
693967	Eukaryota	Arthropoda	Insecta	Hemiptera	Aphididae	Pentalonia	Pentalonia nigronervosa		GCA_014851325.1	International Institute of Tropical Agriculture	Nigeria	Africa	Africa	global_south	Scaffold	64073	4.81	Penig_v1	banana aphid	SPECIES	species	375222927	8.57	2020-10-05	Illumina HiSeq	short	2021_January	Genome sequence of the banana aphid, Pentalonia nigronervosa Coquerel (Hemiptera: Aphididae) and its symbionts
43146	Eukaryota	Arthropoda	Insecta	Hemiptera	Aphididae	Rhopalosiphum	Rhopalosiphum maidis	GENOME_GFF	GCF_003676215.2	Cornell University	USA	North America	North America	global_north	Chromosome	9046396	6.96	ASM367621v3	corn leaf aphid	SPECIES	species	326023155	8.51	2019-02-06	PacBio Sequel	long	2021_January	Rhopalosiphum maidis isolate:BTI-1 Genome sequencing and assembly
13262	Eukaryota	Arthropoda	Insecta	Hemiptera	Aphididae	Schizaphis	Schizaphis graminum		GCA_003264975.1	USDA-ARS Center for Grain and Animal Health Research	USA	North America	North America	global_north	Scaffold	54539	4.74	ASM326497v1	greenbug	SPECIES	species	385164702	8.59	2018-06-25	Illumina HiSeq	short	2021_January	Whole genome sequencing of Schizaphis graminum biotype I
143950	Eukaryota	Arthropoda	Insecta	Hemiptera	Aphididae	Sipha	Sipha flava	GENOME_GFF	GCF_003268045.1	USDA-ARS Center for Grain and Animal Health Research	USA	North America	North America	global_north	Scaffold	163055	5.21	YSA_version1	yellow sugarcane aphid	SPECIES	species	353179758	8.55	2018-06-26	Illumina HiSeq	short	2021_January	Whole genome sequencing of Sipha flava
44668	Eukaryota	Arthropoda	Insecta	Hemiptera	Aphididae	Sitobion	Sitobion miscanthi		GCA_008086715.1	Institute of Plant Protection, Chinese Academy of Agricultural Sciences	China	Asia	Asia	global_south	Chromosome	1613763	6.21	ASM808671v1		SPECIES	species	397852643	8.6	2019-08-28	PacBio Sequel	long	2021_January	Sitobion miscanthi Genome sequencing and assembly
1539855	Eukaryota	Arthropoda	Insecta	Hemiptera	Cicadellidae	Empoasca	Empoasca onukii		GCA_018831715.1	State Key Laboratory of Ecological Pest Control for Fujian and Taiwan Crops	China	Asia	Asia	global_south	Chromosome	2169089	6.33628	ASM1883171v1		SPECIES	species	599257890	8.77761	2021-06-10	Oxford Nanopore; Illumina HiSeq X 10	long	2021_June	Empoasca onukii isolate:IAE-20191127 Genome sequencing and assembly
197043	Eukaryota	Arthropoda	Insecta	Hemiptera	Cicadellidae	Homalodisca	Homalodisca vitripennis		GCA_000696855.2	The i5k Initiative	USA	North America	North America	global_north	Scaffold	46532	4.67	Hvit_2.0	glassy-winged sharpshooter	SPECIES	species	1445215006	9.16	2018-06-15	Illumina	short	2021_January	Homalodisca vitripennis Genome sequencing and assembly
44679	Eukaryota	Arthropoda	Insecta	Hemiptera	Cicadidae	Magicicada	Magicicada septendecim		GCA_011326945.1	IRIDIAN GENOMES	USA	North America	North America	global_north	Scaffold	14990	4.18	ASM1132694v1	seventeen-year cicada	SPECIES	species	1579033894	9.2	2020-03-16	Illumina	short	2021_January	Magicicada septendecim
44680	Eukaryota	Arthropoda	Insecta	Hemiptera	Cicadidae	Magicicada	Magicicada septendecula		GCA_011763675.1	IRIDIAN GENOMES	USA	North America	North America	global_north	Scaffold	8221	3.91	ASM1176367v1	seventeen-year cicada	SPECIES	species	1585977997	9.2	2020-03-27	Illumina	short	2021_January	Magicicada septendecula Genome sequencing and assembly
79782	Eukaryota	Arthropoda	Insecta	Hemiptera	Cimicidae	Cimex	Cimex lectularius	GENOME_GFF	GCF_000648675.2	The i5k Initiative	USA	North America	North America	global_north	Scaffold	552423	5.74	Clec_2.1	bed bug	SPECIES	species	510833625	8.71	2017-12-12	Illumina	short	2021_January	Cimex lectularius Genome sequencing and assembly
931557	Eukaryota	Arthropoda	Insecta	Hemiptera	Coccidae	Ericerus	Ericerus pela		GCA_011428145.1	Research Institute of Resource Insects, Chinese Academy of Forestry	China	Asia	Asia	global_south	Scaffold	410234	5.61	ASM1142814v1		SPECIES	species	654859808	8.82	2020-03-18	Illumina HiSeq	short	2021_January	Genomic library of White Wax Insects
765876	Eukaryota	Arthropoda	Insecta	Hemiptera	Dactylopiidae	Dactylopius	Dactylopius coccus		GCA_000833685.1	Harvard University	USA	North America	North America	global_north	Contig	378999	5.58	ASM83368v1		SPECIES	species	18613147	7.27	2015-02-09	Illumina HiSeq	short	2021_January	Genomic sequencing of Dactylopius coccus (Domestic cochineal) along with its Wolbachia endosymbiont Genome sequencing
195883	Eukaryota	Arthropoda	Insecta	Hemiptera	Delphacidae	Laodelphax	Laodelphax striatellus	GENOME_GFF	GCA_003335185.2	Institute of Zoology, Chinese Academy of Sciences	China	Asia	Asia	global_south	Scaffold	119723	5.08	ASM333518v2	small brown planthopper	SPECIES	species	539918070	8.73	2019-02-15	Illumina HiSeq; PacBio RSII	long	2021_January	Laodelphax striatellus isolate:Lst14 Genome sequencing and assembly
108931	Eukaryota	Arthropoda	Insecta	Hemiptera	Delphacidae	Nilaparvata	Nilaparvata lugens	other: GCF_000757685.1	GCA_015708395.1	Zhejiang University	China	Asia	Asia	global_south	Chromosome	1015374	6.01	ASM1570839v1	brown planthopper	SPECIES	species	955042779	8.98	2020-12-01	Oxford Nanopore	long	2021_January	Nilaparvata lugens Genome Project
113103	Eukaryota	Arthropoda	Insecta	Hemiptera	Delphacidae	Sogatella	Sogatella furcifera		GCA_014356515.1	Huazhong Agricultural University	China	Asia	Asia	global_south	Chromosome	57334	4.76	ASM1435651v1	white-backed planthopper	SPECIES	species	656291902	8.82	2020-09-01	Illumina	short	2021_January	Chromosome-level genome resources of three planthoppers
548553	Eukaryota	Arthropoda	Insecta	Hemiptera	Fulgoridae	Zanna	Zanna intricata		GCA_010016005.2	IRIDIAN GENOMES	USA	North America	North America	global_north	Scaffold	6324	3.8	ASM1001600v2	twig snout bug	SPECIES	species	2129584006	9.33	2020-09-30	Illumina	short	2021_January	Zanna intricata genome sequencing
56086	Eukaryota	Arthropoda	Insecta	Hemiptera	Gerridae	Gerris	Gerris buenoi		GCA_001010745.2	The i5k Initiative	USA	North America	North America	global_north	Scaffold	10917	4.04	Gbue_2.0		SPECIES	species	994443371	9	2018-02-12	Illumina	short	2021_January	Gerris buenoi Genome sequencing and assembly
30177	Eukaryota	Arthropoda	Insecta	Hemiptera	Hormaphididae	Hormaphis	Hormaphis cornu		GCA_017140985.1	Howard Hughes Medical Institute at Janelia	USA	North America	North America	global_north	Chromosome	66442	4.82244	hormaphis_cornu_26Sep2017_PoQx8		SPECIES	species	319692780	8.50473	2021-03-09	Illumina	short	2021_June	Genome assembly reads for Hormaphis cornu, Hormaphis hamamelidis and Hamamelis virginiana
121845	Eukaryota	Arthropoda	Insecta	Hemiptera	Liviidae	Diaphorina	Diaphorina citri	GENOME_GFF	GCF_000475195.1	International Psyllid Genome Consortium	USA	North America	North America	global_north	Scaffold	34407	4.54	Diaci psyllid genome assembly version 1.1	Asian citrus psyllid	SPECIES	species	485705082	8.69	2013-10-22	Illumina HiSeq; PacBio	long	2021_January	Asian citrus psyllid genome sequencing project
7536	Eukaryota	Arthropoda	Insecta	Hemiptera	Lygaeidae	Oncopeltus	Oncopeltus fasciatus		GCA_000696205.2	BCM-HGSC i5k Pilot	USA	North America	North America	global_north	Scaffold	11156	4.05	Ofas_2.0	milkweed bug	SPECIES	species	1099611736	9.04	2018-05-01	Illumina	short	2021_January	Whole genome assembly of Oncopeltus fasciatus using multiple sequencing technologies.
248454	Eukaryota	Arthropoda	Insecta	Hemiptera	Miridae	Apolygus	Apolygus lucorum	GENOME_GFF	GCA_009739505.2	Agricultural Genomics Institute at Shenzhen	China	Asia	Asia	global_south	Chromosome	783891	5.89	ASM973950v2		SPECIES	species	1023618409	9.01	2020-08-04	PacBio Sequel	long	2021_January	Genome project of Apolygus Lucorum
355587	Eukaryota	Arthropoda	Insecta	Hemiptera	Miridae	Nesidiocoris	Nesidiocoris tenuis	GENOME_GFF	GCA_902806785.1	WAGENINGEN UNIVERSITY	Netherlands	Europe	Europe	global_north	Scaffold	13359	4.13	CYROTEf_10X_genome		SPECIES	species	355120802	8.55	2020-02-28	N/A	none	2021_January	Linked-read genome of Nesidiocoris tenuis, a zoophytophagous mirid
133082	Eukaryota	Arthropoda	Insecta	Hemiptera	Pemphigidae	Eriosoma	Eriosoma lanigerum		GCA_013282895.1	John Innes Centre	United Kingdom	Europe	Europe	global_north	Chromosome	157895	5.2	WAA_JIC_1.0	woolly apple aphid	SPECIES	species	334868328	8.52	2020-06-06	Illumina HiSeq	short	2021_January	Eriosoma lanigerum genome assembly and annotation
437493	Eukaryota	Arthropoda	Insecta	Hemiptera	Pentatomidae	Euschistus	Euschistus heros		GCA_003667255.1	University of Exeter	United Kingdom	Europe	Europe	global_north	Contig	2463424	6.39	E_heros_v1.0_sep_2018	neotropical brown stinkbug	SPECIES	species	1325158962	9.12	2018-10-19	PacBio Sequel; Illumina	long	2021_January	Euschistus heros isolate:2730 Genome sequencing and assembly
286706	Eukaryota	Arthropoda	Insecta	Hemiptera	Pentatomidae	Halyomorpha	Halyomorpha halys	GENOME_GFF	GCF_000696795.2	The i5k Initiative	USA	North America	North America	global_north	Scaffold	254075	5.4	Hhal_2.0	brown marmorated stink bug	SPECIES	species	998224378	9	2017-12-15	Illumina	short	2021_January	Halyomorpha halys isolate:HHAL.00 Genome sequencing and assembly
1891344	Eukaryota	Arthropoda	Insecta	Hemiptera	Pentatomidae	Stiretrus	Stiretrus anchorago		GCA_010014745.1	IRIDIAN GENOMES	USA	North America	North America	global_north	Scaffold	36287	4.56	ASM1001474v1		SPECIES	species	866582305	8.94	2020-01-30	Illumina	short	2021_January	Stiretrus anchorago isolate:SMLB0N8UGS Genome sequencing and assembly
223228	Eukaryota	Arthropoda	Insecta	Hemiptera	Pseudococcidae	Ferrisia	Ferrisia virgata		GCA_900060175.1	UNIVERSITY OF SOUTH BOHEMIA	Czechia	Europe	Europe	global_north	Scaffold	24304	4.39	FVIR	striped mealybug	SPECIES	species	304570832	8.48	2016-03-27	N/A	none	2021_January	Genomic sequencing of Ferrisia virgata and its endosymbionts
249508	Eukaryota	Arthropoda	Insecta	Hemiptera	Pseudococcidae	Hypogeococcus	Hypogeococcus pungens		GCA_018107765.1	Fundacion para el estudio de especies invasoras	Argentina	South America	South America	global_south	Scaffold	1723	3.23629	FuEDEI_HPun_1.1		SPECIES	species	238234246	8.377	2021-04-20	Illumina HiSeq	short	2021_June	Hypogeococcus pungens species complex sequencing from native and non-native range
177089	Eukaryota	Arthropoda	Insecta	Hemiptera	Pseudococcidae	Maconellicoccus	Maconellicoccus hirsutus		GCA_003261595.1	University of Delhi	India	Asia	SE Asia	global_south	Contig	50278	4.7	MB_VBL1.0	hibiscus mealybug	SPECIES	species	189239095	8.28	2018-06-25	Illumina HiSeq; PacBio	long	2021_January	Maconellicoccus hirsutus isolate:vbl2512 Genome sequencing and assembly
252483	Eukaryota	Arthropoda	Insecta	Hemiptera	Pseudococcidae	Paracoccus	Paracoccus marginatus		GCA_900065295.1	UNIVERSITY OF SOUTH BOHEMIA	Czechia	Europe	Europe	global_north	Scaffold	6250	3.8	PMAR		SPECIES	species	191208351	8.28	2016-03-26	N/A	none	2021_January	Genomic sequencing of Paracoccus marginatus and its endosymbionts
483260	Eukaryota	Arthropoda	Insecta	Hemiptera	Pseudococcidae	Phenacoccus	Phenacoccus solenopsis		GCA_009761765.1	Institiute of Insect Sciences	China	Asia	Asia	global_south	Chromosome	489811	5.69	ASM976176v1	Solenopsis mealybug	SPECIES	species	292537731	8.47	2019-12-18	PacBio RSII; Illumina HiSeq	long	2021_January	Phenacoccus solenopsis Genome sequencing and assembly
13233	Eukaryota	Arthropoda	Insecta	Hemiptera	Pseudococcidae	Pseudococcus	Pseudococcus longispinus		GCA_900064475.1	UNIVERSITY OF SOUTH BOHEMIA	Czechia	Europe	Europe	global_north	Scaffold	9727	3.99	PLON	long-tailed mealybug	SPECIES	species	284990201	8.45	2016-03-27	N/A	none	2021_January	Genomic sequencing of Pseudococcus longispinus and its endosymbionts
1295211	Eukaryota	Arthropoda	Insecta	Hemiptera	Pseudococcidae	Trionymus	Trionymus perrisii		GCA_900050545.1	UNIVERSITY OF SOUTH BOHEMIA	Czechia	Europe	Europe	global_north	Scaffold	4604	3.66	TPER		SPECIES	species	237582517	8.38	2016-03-27	N/A	none	2021_January	Genomic sequencing of Trionymus perrisii and its endosymbionts
13249	Eukaryota	Arthropoda	Insecta	Hemiptera	Reduviidae	Rhodnius	Rhodnius prolixus		GCA_000181055.3	Washington University Genome Sequencing Center	USA	North America	North America	global_north	Scaffold	35751	4.55	Rhodnius_prolixus-3.0.3		SPECIES	species	706824083	8.85	2015-04-08	454; Sanger dideoxy sequencing; Illumina	short	2021_January	Rhodnius prolixus genome sequencing project
30076	Eukaryota	Arthropoda	Insecta	Hemiptera	Reduviidae	Triatoma	Triatoma infestans		GCA_011037195.1	University of Vermont	USA	North America	North America	global_north	Scaffold	95318	4.98	UVM_Tinf_1.0		SPECIES	species	949486157	8.98	2020-02-27	Illumina; PacBio	long	2021_January	Triatoma infestans isolate:FIOC_28 Genome sequencing and assembly
1101180	Eukaryota	Arthropoda	Insecta	Hemiptera	Veliidae	Microvelia	Microvelia longipes		GCA_018340805.1	ENS Lyon	France	Europe	Europe	global_north	Scaffold	217945	5.33835	IGFL_Mlon_1.0		SPECIES	species	669260052	8.82559	2021-05-11	Illumina HiSeq; PacBio RSII; Chicago Dovetail Hi-C	long	2021_June	Microvelia longipes isolate:CP-2014 Genome sequencing and assembly
326594	Eukaryota	Arthropoda	Insecta	Hymenoptera	Agaonidae	Ceratosolen	Ceratosolen solmsi	GENOME_GFF	GCF_000503995.1	Ceratosolen solmsi Genome Consortium	China	Asia	Asia	global_south	Scaffold	74702	4.87	CerSol_1.0		SUBSPECIES	species	277059195	8.44	2013-12-04	Illumina HS2000	short	2021_January	Ceratosolen solmsi marchali Genome sequencing and assembly
108974	Eukaryota	Arthropoda	Insecta	Hymenoptera	Agaonidae	Pleistodontes	Pleistodontes nigriventris		GCA_903653215.1	INSTITUTE OF EVOLUTIONARY BIOLOGY	United Kingdom	Europe	Europe	global_north	Scaffold	7742	3.89	Pleistodontes_nigriventris		SPECIES	species	510361104	8.71	2020-06-05	N/A	none	2021_January	Phylogeography of Pleistodontes nigriventris from northern and southern populations in Australia
7461	Eukaryota	Arthropoda	Insecta	Hymenoptera	Apidae	Apis	Apis cerana	GENOME_GFF	GCF_001442555.1	Seoul National University	South Korea	Asia	Asia	global_north	Scaffold	43751	4.64	ACSNU-2.0	Asiatic honeybee	SPECIES	species	228315917	8.36	2015-11-12	Illumina HiSeq	short	2021_January	Apis cerana Genome sequencing and assembly
7462	Eukaryota	Arthropoda	Insecta	Hymenoptera	Apidae	Apis	Apis dorsata	other: GCF_000469605.1	GCA_009792835.1	American Museum of Natural History	USA	North America	North America	global_north	Scaffold	30868	4.49	RUTG_Adors_1.0	giant honeybee	SPECIES	species	223527749	8.35	2019-12-23	Illumina NextSeq; Oxford Nanopore PromethION	long	2021_January	Apis dorsata drones from Chiang Mai, Thailand: Genome sequencing and assembly
7463	Eukaryota	Arthropoda	Insecta	Hymenoptera	Apidae	Apis	Apis florea	GENOME_GFF	GCF_000184785.3	Baylor College of Medicine	USA	North America	North America	global_north	Scaffold	24915	4.4	Aflo_1.1	little honeybee	SPECIES	species	228997396	8.36	2012-12-07	454	short	2021_January	Apis florea genome sequencing project
183418	Eukaryota	Arthropoda	Insecta	Hymenoptera	Apidae	Apis	Apis laboriosa		GCA_014066325.1	Chongqing Normal University	China	Asia	Asia	global_south	Scaffold	303790	5.48	ASM1406632v1	Himalayan honeybee	SPECIES	species	226063288	8.35	2020-08-05	Illumina HiSeq	short	2021_January	Apis laboriosa isolate:Shangri-la Genome sequencing and assembly
7460	Eukaryota	Arthropoda	Insecta	Hymenoptera	Apidae	Apis	Apis mellifera	GENOME_GFF	GCF_003254395.2	Uppsala University	Sweden	Europe	Europe	global_north	Chromosome	5382476	6.73	Amel_HAv3.1	honey bee	SPECIES	species	225234541	8.35	2018-09-10	PacBio; 10X Chromium; Phase Genomics HiC; Bionano	long	2021_January	Apis mellifera genome sequencing project
103933	Eukaryota	Arthropoda	Insecta	Hymenoptera	Apidae	Bombus	Bombus bifarius	GENOME_GFF	GCF_011952205.1	University of Alabama	USA	North America	North America	global_north	Scaffold	2202782	6.34	Bbif_JDL3187		SPECIES	species	266784621	8.43	2020-04-03	Illumina NovaSeq; Oxford Nanopore GridION	long	2021_January	Bombus bifarius isolate:JDL3187 Genome sequencing and assembly
395515	Eukaryota	Arthropoda	Insecta	Hymenoptera	Apidae	Bombus	Bombus breviceps		GCA_014825925.1	Chinese Academy of Agricultural Sciences	China	Asia	Asia	global_south	Chromosome	1044356	6.02	ASM1482592v1		SPECIES	species	248124274	8.39	2020-09-30	Illumina HiSeq	short	2021_January	Genus-wide characterization of bumblebee genomes provides insights into their evolution and variation in ecological and behavioral traits Genome sequencing and assembly
207624	Eukaryota	Arthropoda	Insecta	Hymenoptera	Apidae	Bombus	Bombus campestris		GCA_905333015.1	WELLCOME SANGER INSTITUTE	United Kingdom	Europe	Europe	global_north	Chromosome	6166019	6.79	iyBomCamp1.1		SPECIES	species	270743918	8.43256	2021-03-19	N/A	none	2021_June	Bombus campestris (field cuckoo-bee) genome assembly, iyBomCamp1
217217	Eukaryota	Arthropoda	Insecta	Hymenoptera	Apidae	Bombus	Bombus confusus		GCA_014737475.1	Chinese Academy of Agricultural Sciences	China	Asia	Asia	global_south	Scaffold	411713	5.61	ASM1473747v1		SPECIES	species	239101172	8.38	2020-09-25	Illumina HiSeq	short	2021_January	Genus-wide characterization of bumblebee genomes provides insights into their evolution and variation in ecological and behavioral traits Genome sequencing and assembly
130686	Eukaryota	Arthropoda	Insecta	Hymenoptera	Apidae	Bombus	Bombus consobrinus		GCA_014737455.1	Chinese Academy of Agricultural Sciences	China	Asia	Asia	global_south	Scaffold	707207	5.85	ASM1473745v1		SPECIES	species	249068899	8.4	2020-09-25	Illumina HiSeq	short	2021_January	Genus-wide characterization of bumblebee genomes provides insights into their evolution and variation in ecological and behavioral traits Genome sequencing and assembly
2562068	Eukaryota	Arthropoda	Insecta	Hymenoptera	Apidae	Bombus	Bombus cullumanus		GCA_014737535.1	Chinese Academy of Agricultural Sciences	China	Asia	Asia	global_south	Scaffold	1128213	6.05	ASM1473753v1		SPECIES	species	246986414	8.39	2020-09-25	Illumina HiSeq	short	2021_January	Genus-wide characterization of bumblebee genomes provides insights into their evolution and variation in ecological and behavioral traits Genome sequencing and assembly
395520	Eukaryota	Arthropoda	Insecta	Hymenoptera	Apidae	Bombus	Bombus difficillimus		GCA_014737525.1	Chinese Academy of Agricultural Sciences	China	Asia	Asia	global_south	Scaffold	338993	5.53	ASM1473752v1		SPECIES	species	243560081	8.39	2020-09-25	Illumina HiSeq	short	2021_January	Genus-wide characterization of bumblebee genomes provides insights into their evolution and variation in ecological and behavioral traits Genome sequencing and assembly
207636	Eukaryota	Arthropoda	Insecta	Hymenoptera	Apidae	Bombus	Bombus haemorrhoidalis		GCA_014825975.1	Chinese Academy of Agricultural Sciences	China	Asia	Asia	global_south	Chromosome	874667	5.94	ASM1482597v1		SPECIES	species	240538686	8.38	2020-09-30	Illumina HiSeq	short	2021_January	Genus-wide characterization of bumblebee genomes provides insights into their evolution and variation in ecological and behavioral traits Genome sequencing and assembly
85660	Eukaryota	Arthropoda	Insecta	Hymenoptera	Apidae	Bombus	Bombus hortorum		GCA_905332935.1	WELLCOME SANGER INSTITUTE	United Kingdom	Europe	Europe	global_north	Chromosome	10578496	7.02442	iyBomHort1.1		SPECIES	species	296297395	8.47173	2021-03-19	N/A	none	2021_June	Bombus hortorum (garden bumblebee) genome assembly, iyBomHort1
130704	Eukaryota	Arthropoda	Insecta	Hymenoptera	Apidae	Bombus	Bombus ignitus		GCA_014825875.1	Chinese Academy of Agricultural Sciences	China	Asia	Asia	global_south	Chromosome	714304	5.85	ASM1482587v1		SPECIES	species	242565149	8.38	2020-09-30	Illumina HiSeq	short	2021_January	Genus-wide characterization of bumblebee genomes provides insights into their evolution and variation in ecological and behavioral traits Genome sequencing and assembly
132113	Eukaryota	Arthropoda	Insecta	Hymenoptera	Apidae	Bombus	Bombus impatiens	GENOME_GFF	GCF_000188095.3	Biotechnology Center, University of Illinois (BCUI)	USA	North America	North America	global_north	Scaffold	59072	4.77	BIMP_2.2	common eastern bumble bee	SPECIES	species	246856484	8.39	2011-09-22	Illumina GAIIx	short	2021_January	Bombus impatiens genome sequencing project
2024865	Eukaryota	Arthropoda	Insecta	Hymenoptera	Apidae	Bombus	Bombus opulentus		GCA_014737405.1	Chinese Academy of Agricultural Sciences	China	Asia	Asia	global_south	Scaffold	731585	5.86	ASM1473740v1		SPECIES	species	242353651	8.38	2020-09-24	Illumina HiSeq	short	2021_January	Genus-wide characterization of bumblebee genomes provides insights into their evolution and variation in ecological and behavioral traits Genome sequencing and assembly
65598	Eukaryota	Arthropoda	Insecta	Hymenoptera	Apidae	Bombus	Bombus pascuorum		GCA_905332965.1	WELLCOME SANGER INSTITUTE	United Kingdom	Europe	Europe	global_north	Chromosome	8974029	6.95299	iyBomPasc1.1		SPECIES	species	307548333	8.48791	2021-03-19	N/A	none	2021_June	Bombus pascuorum (common carder bee) genome assembly, iyBomPasc1
309970	Eukaryota	Arthropoda	Insecta	Hymenoptera	Apidae	Bombus	Bombus picipes		GCA_014737485.1	Chinese Academy of Agricultural Sciences	China	Asia	Asia	global_south	Scaffold	377516	5.58	ASM1473748v1		SPECIES	species	253987937	8.4	2020-09-25	Illumina HiSeq	short	2021_January	Genus-wide characterization of bumblebee genomes provides insights into their evolution and variation in ecological and behavioral traits Genome sequencing and assembly
130708	Eukaryota	Arthropoda	Insecta	Hymenoptera	Apidae	Bombus	Bombus polaris		GCA_014737335.1	Chinese Academy of Agricultural Sciences	China	Asia	Asia	global_south	Scaffold	427351	5.63	ASM1473733v1		SPECIES	species	245790074	8.39	2020-09-24	Illumina HiSeq	short	2021_January	Genus-wide characterization of bumblebee genomes provides insights into their evolution and variation in ecological and behavioral traits Genome sequencing and assembly
396416	Eukaryota	Arthropoda	Insecta	Hymenoptera	Apidae	Bombus	Bombus pyrosoma		GCA_014825855.1	Chinese Academy of Agricultural Sciences	China	Asia	Asia	global_south	Chromosome	781044	5.89	ASM1482585v1		SPECIES	species	254804690	8.41	2020-09-30	Illumina HiSeq	short	2021_January	Genus-wide characterization of bumblebee genomes provides insights into their evolution and variation in ecological and behavioral traits Genome sequencing and assembly
421273	Eukaryota	Arthropoda	Insecta	Hymenoptera	Apidae	Bombus	Bombus sibiricus		GCA_014737505.1	Chinese Academy of Agricultural Sciences	China	Asia	Asia	global_south	Scaffold	561947	5.75	ASM1473750v1		SPECIES	species	262420024	8.42	2020-09-25	Illumina HiSeq	short	2021_January	Genus-wide characterization of bumblebee genomes provides insights into their evolution and variation in ecological and behavioral traits Genome sequencing and assembly
395565	Eukaryota	Arthropoda	Insecta	Hymenoptera	Apidae	Bombus	Bombus skorikovi		GCA_014737355.1	Chinese Academy of Agricultural Sciences	China	Asia	Asia	global_south	Scaffold	488970	5.69	ASM1473735v1		SPECIES	species	242038170	8.38	2020-09-24	Illumina HiSeq	short	2021_January	Genus-wide characterization of bumblebee genomes provides insights into their evolution and variation in ecological and behavioral traits Genome sequencing and assembly
184059	Eukaryota	Arthropoda	Insecta	Hymenoptera	Apidae	Bombus	Bombus soroeensis		GCA_014737365.1	Chinese Academy of Agricultural Sciences	China	Asia	Asia	global_south	Scaffold	582038	5.76	ASM1473736v1		SPECIES	species	243573539	8.39	2020-09-24	Illumina HiSeq	short	2021_January	Genus-wide characterization of bumblebee genomes provides insights into their evolution and variation in ecological and behavioral traits Genome sequencing and assembly
1869276	Eukaryota	Arthropoda	Insecta	Hymenoptera	Apidae	Bombus	Bombus superbus		GCA_014737385.1	Chinese Academy of Agricultural Sciences	China	Asia	Asia	global_south	Scaffold	988972	6	ASM1473738v1		SPECIES	species	230139620	8.36	2020-09-24	Illumina HiSeq	short	2021_January	Genus-wide characterization of bumblebee genomes provides insights into their evolution and variation in ecological and behavioral traits Genome sequencing and assembly
30195	Eukaryota	Arthropoda	Insecta	Hymenoptera	Apidae	Bombus	Bombus terrestris	GENOME_GFF	GCF_000214255.1	Baylor College of Medicine	USA	North America	North America	global_north	Chromosome	76043	4.88	Bter_1.0	buff-tailed bumblebee	SPECIES	species	248654244	8.4	2011-06-03	454	short	2021_January	Bombus terrestris genome sequencing project
686820	Eukaryota	Arthropoda	Insecta	Hymenoptera	Apidae	Bombus	Bombus turneri		GCA_014825825.1	Chinese Academy of Agricultural Sciences	China	Asia	Asia	global_south	Chromosome	442685	5.65	ASM1482582v1		SPECIES	species	243111512	8.39	2020-09-30	Illumina HiSeq	short	2021_January	Genus-wide characterization of bumblebee genomes provides insights into their evolution and variation in ecological and behavioral traits Genome sequencing and assembly
2705178	Eukaryota	Arthropoda	Insecta	Hymenoptera	Apidae	Bombus	Bombus vancouverensis	GENOME_GFF	GCF_011952275.1	University of Alabama	USA	North America	North America	global_north	Scaffold	3064919	6.49	Bvanc_JDL1245		SUBSPECIES	species	282133710	8.45	2020-04-03	Illumina NovaSeq; Oxford Nanopore GridION	long	2021_January	Bombus vancouverensis nearcticus isolate:JDL1245 Genome sequencing and assembly
207650	Eukaryota	Arthropoda	Insecta	Hymenoptera	Apidae	Bombus	Bombus vosnesenskii	GENOME_GFF	GCF_011952255.1	University of Alabama	USA	North America	North America	global_north	Scaffold	2733020	6.44	Bvos_JDL3184-5_v1.1		SPECIES	species	275577952	8.44	2020-04-03	Illumina HiSeq; Oxford Nanopore GridION	long	2021_January	Bombus vosnesenskii Genome sequencing and assembly
395577	Eukaryota	Arthropoda	Insecta	Hymenoptera	Apidae	Bombus	Bombus waltoni		GCA_014737395.1	Chinese Academy of Agricultural Sciences	China	Asia	Asia	global_south	Scaffold	1152409	6.06	ASM1473739v1		SPECIES	species	231149577	8.36	2020-09-24	Illumina HiSeq	short	2021_January	Genus-wide characterization of bumblebee genomes provides insights into their evolution and variation in ecological and behavioral traits Genome sequencing and assembly
78185	Eukaryota	Arthropoda	Insecta	Hymenoptera	Apidae	Ceratina	Ceratina australensis		GCA_004307685.1	University of New Hampshire	USA	North America	North America	global_north	Scaffold	12363	4.09	ASM430768v1		SPECIES	species	219302412	8.34	2019-02-27	Illumina HiSeq	short	2021_January	Ceratina australensis transcriptome caRNA02
156304	Eukaryota	Arthropoda	Insecta	Hymenoptera	Apidae	Ceratina	Ceratina calcarata	GENOME_GFF	GCF_001652005.1	University of New Hampshire	USA	North America	North America	global_north	Scaffold	23399	4.37	ASM165200v1		SPECIES	species	199936949	8.3	2016-05-25	Illumina HiSeq	short	2021_January	Ceratina calcarata isolate:Rehan_Ccalc_2016 Genome sequencing and assembly
516756	Eukaryota	Arthropoda	Insecta	Hymenoptera	Apidae	Eufriesea	Eufriesea mexicana	GENOME_GFF	GCF_001483705.1	BGI	China	Asia	Asia	global_south	Scaffold	38936	4.59	ASM148370v1		SPECIES	species	596278454	8.78	2016-05-09	Illumina HiSeq	short	2021_January	Eufriesea mexicana isolate:0111107269 Genome sequencing and assembly
1507135	Eukaryota	Arthropoda	Insecta	Hymenoptera	Apidae	Euglossa	Euglossa dilemma		GCA_002201625.1	University of California, Davis	USA	North America	North America	global_north	Scaffold	12398	4.09	Edil_v1.0	dilemma orchid bee	SPECIES	species	588199719	8.77	2017-06-20	Illumina HiSeq	short	2021_January	Euglossa dilemma isolate:1 Genome sequencing and assembly
561572	Eukaryota	Arthropoda	Insecta	Hymenoptera	Apidae	Frieseomelitta	Frieseomelitta varia	GENOME_GFF	GCA_011392965.1	University of Sao Paulo	Brazil	South America	South America	global_south	Scaffold	98566	4.99	Fvar_1.2		SPECIES	species	275421029	8.44	2020-03-17	Illumina HiSeq	short	2021_January	Frieseomelitta varia isolate:USP_RPSP 00005682 Genome sequencing and assembly
597456	Eukaryota	Arthropoda	Insecta	Hymenoptera	Apidae	Habropoda	Habropoda laboriosa	GENOME_GFF	GCF_001263275.1	BGI	China	Asia	Asia	global_south	Scaffold	22370	4.35	ASM126327v1		SPECIES	species	296954667	8.47	2015-08-13	Illumina HiSeq	short	2021_January	Habropoda laboriosa Genome sequencing and assembly
2004999	Eukaryota	Arthropoda	Insecta	Hymenoptera	Apidae	Lepidotrigona	Lepidotrigona ventralis		GCA_002806875.1	Genomics BioSci &amp; Tech Co., Ltd.	Taiwan	Asia	Asia	global_north	Scaffold	6124	3.79	ASM280687v1		SUBSPECIES	species	333080613	8.52	2017-12-04	Illumina MiSeq; Illumina NextSeq 500	short	2021_January	Lepidotrigona ventralis hoosana isolate:GBST1 Genome sequencing and assembly
166423	Eukaryota	Arthropoda	Insecta	Hymenoptera	Apidae	Melipona	Melipona quadrifasciata	GENOME_GFF	GCA_001276565.1	BGI	China	Asia	Asia	global_south	Scaffold	12520	4.1	ASM127656v1		SPECIES	species	256302695	8.41	2015-09-04	Illumina HiSeq	short	2021_January	Melipona quadrifasciata isolate:0111107301 Genome sequencing and assembly
601510	Eukaryota	Arthropoda	Insecta	Hymenoptera	Apidae	Nomada	Nomada fabriciana		GCA_907165295.1	WELLCOME SANGER INSTITUTE	United Kingdom	Europe	Europe	global_north	Chromosome	13396754	7.127	iyNomFabr1.1		SPECIES	species	233584371	8.36844	2021-05-17	N/A	none	2021_June	Nomada fabriciana (Fabricius' nomad bee) genome assembly, iyNomFabr1
148810	Eukaryota	Arthropoda	Insecta	Hymenoptera	Apidae	Tetragonula	Tetragonula carbonaria		GCA_010645115.1	The University of Queensland	Australia	Oceania	Oceania	global_north	Contig	13590	4.13	Tetragonula_carbonaria_1.1		SPECIES	species	299550189	8.48	2020-02-14	Illumina HiSeq	short	2021_January	Tetragonula carbonaria isolate:newcomen_st_2017 Genome sequencing and assembly
270525	Eukaryota	Arthropoda	Insecta	Hymenoptera	Apidae	Tetragonula	Tetragonula clypearis		GCA_010645135.1	The University of Queensland	Australia	Oceania	Oceania	global_north	Contig	14852	4.17	Tetragonula_clypearis_1.1		SPECIES	species	294049662	8.47	2020-02-14	Illumina HiSeq	short	2021_January	Tetragonula clypearis isolate:M-2018-01 Genome sequencing and assembly
597209	Eukaryota	Arthropoda	Insecta	Hymenoptera	Apidae	Tetragonula	Tetragonula davenporti		GCA_010645165.1	The University of Queensland	Australia	Oceania	Oceania	global_north	Contig	18510	4.27	Tetragonula_davenporti_1.1		SPECIES	species	284611473	8.45	2020-02-14	Illumina HiSeq	short	2021_January	Tetragonula davenporti isolate:gold-coast Genome sequencing and assembly
270528	Eukaryota	Arthropoda	Insecta	Hymenoptera	Apidae	Tetragonula	Tetragonula hockingsi		GCA_010645185.1	The University of Queensland	Australia	Oceania	Oceania	global_north	Contig	10501	4.02	Tetragonula_hockingsi_1.1		SPECIES	species	307102115	8.49	2020-02-14	Illumina HiSeq	short	2021_January	Tetragonula hockingsi isolate:newcomen_st_2017 Genome sequencing and assembly
270529	Eukaryota	Arthropoda	Insecta	Hymenoptera	Apidae	Tetragonula	Tetragonula mellipes		GCA_011634685.1	The University of Queensland	Australia	Oceania	Oceania	global_north	Contig	16398	4.21	Tetragonula_mellipes1_1.1		SPECIES	species	337571621	8.53	2020-03-23	Illumina HiSeq	short	2021_January	Tetragonula mellipes isolate:M-2017-04 Genome sequencing and assembly
863708	Eukaryota	Arthropoda	Insecta	Hymenoptera	Bethylidae	Goniozus	Goniozus legneri		GCA_003055095.1	VU University Amsterdam	Netherlands	Europe	Europe	global_north	Scaffold	37816	4.58	ASM305509v1		SPECIES	species	140141882	8.15	2018-04-17	Illumina HiSeq	short	2021_January	Insect Parasitoid Genome sequencing and assembly
37627	Eukaryota	Arthropoda	Insecta	Hymenoptera	Braconidae	Aphidius	Aphidius ervi		GCA_011426455.1	University of Potsdsam	Germany	Europe	Europe	global_north	Scaffold	25199	4.4	ASM1142645v1		SPECIES	species	138951524	8.14	2020-03-18	Illumina HiSeq + PacBio RSII	long	2021_January	Comparative genomics of two aphid parasitoids with extreme codon bias
684658	Eukaryota	Arthropoda	Insecta	Hymenoptera	Braconidae	Aphidius	Aphidius gifuensis	GENOME_GFF	GCA_014905175.1	CAU	USA	North America	North America	global_north	Chromosome	3929594	6.59	ASM1490517v1		SPECIES	species	156944493	8.2	2020-10-21	Oxford Nanopore GridION	long	2021_January	Aphidius gifuensis Genome sequencing and assembly
554476	Eukaryota	Arthropoda	Insecta	Hymenoptera	Braconidae	Asobara	Asobara japonica		GCA_017141405.1	DroParCon	Netherlands	Europe	Europe	global_north	Contig	1651859	6.21797	ASM1714140v1		SPECIES	species	270937257	8.43287	2021-03-02	PacBio RSII	long	2021_June	Parasitoid wasp Asobara sequencing
460826	Eukaryota	Arthropoda	Insecta	Hymenoptera	Braconidae	Chelonus	Chelonus insularis	GENOME_GFF	GCF_013357705.1	University of Georgia, Athens	USA	North America	North America	global_north	Scaffold	1162728	6.07	ASM1335770v1		SPECIES	species	135730493	8.13	2020-06-17	Illumina NextSeq; PacBio Sequel	long	2021_January	Chelonus insularis isolate:UGA/USDA-ARS -01 Genome sequencing and assembly
89804	Eukaryota	Arthropoda	Insecta	Hymenoptera	Braconidae	Cotesia	Cotesia chilonis		GCA_018835575.1	Zhejiang University	China	Asia	Asia	global_south	Scaffold	1605217	6.20553	Cchi_ZJU_1.0		SPECIES	species	189510483	8.27763	2021-06-10	Illumina HiSeq; PacBio	long	2021_June	Cotesia chilonis isolate:zju Genome sequencing and assembly
217443	Eukaryota	Arthropoda	Insecta	Hymenoptera	Braconidae	Cotesia	Cotesia vestalis		GCA_000956155.1	Andong National University	South Korea	Asia	Asia	global_north	Contig	46055	4.66	ASM95615v1	diamondback moth parasitoid	SPECIES	species	186103588	8.27	2015-03-18	Illumina HiSeq	short	2021_January	Cotesia vestalis isolate:ANU101 Genome sequencing
454923	Eukaryota	Arthropoda	Insecta	Hymenoptera	Braconidae	Diachasma	Diachasma alloeum	GENOME_GFF	GCF_001412515.2	University of Illinois at Urbana-Champaign	USA	North America	North America	global_north	Scaffold	45480	4.66	Dall2.0		SPECIES	species	384371871	8.58	2019-03-06	Illumina HiSeq; Illumina TSLR	short	2021_January	Diachasma alloeum isolate:Michigan Genome sequencing and assembly
64838	Eukaryota	Arthropoda	Insecta	Hymenoptera	Braconidae	Fopius	Fopius arisanus	GENOME_GFF	GCF_000806365.1	USDA ARS	USA	North America	North America	global_north	Scaffold	51867	4.71	ASM80636v1		SPECIES	species	153631861	8.19	2014-12-23	Illumina HiSeq	short	2021_January	Fopius arisanus strain:USDA-PBARC FA_bdor Genome sequencing and assembly
75917	Eukaryota	Arthropoda	Insecta	Hymenoptera	Braconidae	Lysiphlebus	Lysiphlebus fabarum		GCA_011426435.1	University of Potsdsam	Germany	Europe	Europe	global_north	Contig	216143	5.33	ASM1142643v1		SPECIES	species	140705580	8.15	2020-03-18	Illumina MiSeq; PacBio RS	long	2021_January	Comparative genomics of two aphid parasitoids with extreme codon bias
535359	Eukaryota	Arthropoda	Insecta	Hymenoptera	Braconidae	Macrocentrus	Macrocentrus cingulum		GCA_002156465.1	Institute of Insect Sciences	China	Asia	Asia	global_south	Contig	65089	4.81	MCINOGS1.0		SPECIES	species	127916415	8.11	2017-05-22	Illumina HiSeq	short	2021_January	Macrocentrus cingulum isolate:Zhongshan Genome sequencing and assembly
69319	Eukaryota	Arthropoda	Insecta	Hymenoptera	Braconidae	Microplitis	Microplitis demolitor	GENOME_GFF	GCF_000572035.2	University of Illinois at Urbana-Champaign	USA	North America	North America	global_north	Scaffold	14116	4.15	Mdem2		SPECIES	species	241190213	8.38	2015-10-07	Illumina HiSeq	short	2021_January	Microplitis demolitor strain:Queensland-Clemson subculture Genome sequencing and assembly
211228	Eukaryota	Arthropoda	Insecta	Hymenoptera	Cephidae	Cephus	Cephus cinctus	GENOME_GFF	GCF_000341935.1	University of Illinois at Urbana-Champaign	USA	North America	North America	global_north	Scaffold	44905	4.65	Ccin1	wheat stem sawfly	SPECIES	species	162226239	8.21	2014-07-09	Illumina GAII; Illumina GAIIx; Illumina HiSeq	short	2021_January	Wheatstem sawfly Cephus cinctus Genome Sequencing
935657	Eukaryota	Arthropoda	Insecta	Hymenoptera	Colletidae	Colletes	Colletes gigas		GCA_013123115.1	Institute of Zoology, Chinese Academy of Sciences	China	Asia	Asia	global_south	Scaffold	6455398	6.81	ASM1312311v1		SPECIES	species	273056604	8.44	2020-05-19	PacBio Sequel	long	2021_January	Colletes gigas isolate:AHSC1104 Genome sequencing and assembly
75169	Eukaryota	Arthropoda	Insecta	Hymenoptera	Cynipidae	Andricus	Andricus grossulariae		GCA_011634705.1	IRIDIAN GENOMES	USA	North America	North America	global_north	Scaffold	50606	4.7	ASM1163470v1		SPECIES	species	1412754889	9.15	2020-03-23	Illumina	short	2021_January	Andricus grossulariae
2302820	Eukaryota	Arthropoda	Insecta	Hymenoptera	Cynipidae	Andricus	Andricus quercuslanigera		GCA_010014905.1	IRIDIAN GENOMES	USA	North America	North America	global_north	Scaffold	44534	4.65	ASM1001490v1		SPECIES	species	1336778427	9.13	2020-01-30	Illumina	short	2021_January	Andricus quercuslanigera
1159321	Eukaryota	Arthropoda	Insecta	Hymenoptera	Cynipidae	Belonocnema	Belonocnema treatae	GENOME_GFF	GCF_010883055.1	University of Georgia	USA	North America	North America	global_north	Chromosome	19588	4.29	B_treatae_v1		SPECIES	species	1538686255	9.19	2020-02-21	Illumina HiSeq	short	2021_January	Belonocnema treatae isolate:2016_QV_RU_SX_M_011 Genome sequencing and assembly
2603378	Eukaryota	Arthropoda	Insecta	Hymenoptera	Cynipidae	Callirhytis	Callirhytis valhalla		GCA_011762715.1	IRIDIAN GENOMES	USA	North America	North America	global_north	Scaffold	22387	4.35	ASM1176271v1		SPECIES	species	1117281825	9.05	2020-03-27	Illumina	short	2021_January	Callirhytis valhalla
351381	Eukaryota	Arthropoda	Insecta	Hymenoptera	Cynipidae	Neuroterus	Neuroterus quercusbaccarum		GCA_900490065.1	INSTITUTE OF EVOLUTIONARY BIOLOGY	United Kingdom	Europe	Europe	global_north	Scaffold	1019	3.01	Neuqba		SPECIES	species	2569683019	9.41	2018-12-04	N/A	none	2021_January	Genome assemblies for: Whole genome data reveal the complex history of a diverse ecological community
2006715	Eukaryota	Arthropoda	Insecta	Hymenoptera	Cynipidae	Synergus	Synergus gifuensis		GCA_904066015.1	NATURHISTORISKA RIKSMUSEET	Sweden	Europe	Europe	global_north	Scaffold	28940	4.46	P7705_102_v2		SPECIES	species	276059795	8.44	2020-09-02	N/A	none	2021_January	Sequencing of Synergus itoensis and Synergus gifuensis
2006714	Eukaryota	Arthropoda	Insecta	Hymenoptera	Cynipidae	Synergus	Synergus itoensis		GCA_904066005.1	NATURHISTORISKA RIKSMUSEET	Sweden	Europe	Europe	global_north	Scaffold	26320	4.42	P7705_101_v2		SPECIES	species	266041981	8.42	2020-09-02	N/A	none	2021_January	Sequencing of Synergus itoensis and Synergus gifuensis
452695	Eukaryota	Arthropoda	Insecta	Hymenoptera	Cynipidae	Synergus	Synergus japonicus		GCA_900474275.1	INSTITUTE OF EVOLUTIONARY BIOLOGY	United Kingdom	Europe	Europe	global_north	Scaffold	55627	4.75	Synjap		SPECIES	species	226414463	8.35	2018-06-30	N/A	none	2021_January	Genome assemblies for: Whole genome data reveal the complex history of a diverse ecological community
331713	Eukaryota	Arthropoda	Insecta	Hymenoptera	Cynipidae	Synergus	Synergus umbraculus		GCA_900474325.1	INSTITUTE OF EVOLUTIONARY BIOLOGY	United Kingdom	Europe	Europe	global_north	Scaffold	42371	4.63	Sumb		SPECIES	species	235334141	8.37	2018-06-30	N/A	none	2021_January	Genome assemblies for: Whole genome data reveal the complex history of a diverse ecological community
441921	Eukaryota	Arthropoda	Insecta	Hymenoptera	Diprionidae	Neodiprion	Neodiprion lecontei	GENOME_GFF	GCF_001263575.1	University of Kentucky	USA	North America	North America	global_north	Scaffold	87373	4.94	Nlec1.0	redheaded pine sawfly	SPECIES	species	239677193	8.38	2015-08-10	Illumina HiSeq	short	2021_January	Neodiprion lecontei Genome sequencing and assembly
441929	Eukaryota	Arthropoda	Insecta	Hymenoptera	Diprionidae	Neodiprion	Neodiprion pinetum		GCA_004916985.1	University of Kentucky	USA	North America	North America	global_north	Scaffold	15816	4.2	UKY_Npine_v1	white pine sawfly	SPECIES	species	269775091	8.43	2019-04-26	Illumina HiSeq	short	2021_January	Neodiprion pinetum isolate:NP003.3g2 Genome sequencing and assembly
2808949	Eukaryota	Arthropoda	Insecta	Hymenoptera	Dryinidae	Gonatopus	Gonatopus flavifemur		GCA_018340375.1	zhejiang university	China	Asia	Asia	global_south	Scaffold	35138189	7.54578	Gfla_zju_1.0		SPECIES	species	636540065	8.80383	2021-05-11	Oxford Nanopore; Illumina HiSeq	long	2021_June	Gonatopus flavifemur Genome sequencing and assembly
29053	Eukaryota	Arthropoda	Insecta	Hymenoptera	Encyrtidae	Copidosoma	Copidosoma floridanum	GENOME_GFF	GCF_000648655.2	The i5k Initiative	USA	North America	North America	global_north	Scaffold	40744	4.61	Cflo_2.0		SPECIES	species	553956141	8.74	2017-12-12	Illumina	short	2021_January	Copidosoma floridanum Genome sequencing and assembly
2740161	Eukaryota	Arthropoda	Insecta	Hymenoptera	Eupelmidae	Anastatus	Anastatus disparis		GCA_017163975.1	Anhui Normal University	China	Asia	Asia	global_south	Contig	5041440	6.70255	ASM1716397v1		SPECIES	species	939582303	8.97293	2021-03-04	Oxford Nanopore	long	2021_June	Anastatus disparis Genome sequencing and assembly
909778	Eukaryota	Arthropoda	Insecta	Hymenoptera	Eupelmidae	Eupelmus	Eupelmus annulatus		GCA_900480025.1	INSTITUTE OF EVOLUTIONARY BIOLOGY	United Kingdom	Europe	Europe	global_north	Scaffold	28345	4.45	Eann		SPECIES	species	314961079	8.5	2018-07-01	N/A	none	2021_January	Genome assemblies for: Whole genome data reveal the complex history of a diverse ecological community
310279	Eukaryota	Arthropoda	Insecta	Hymenoptera	Eupelmidae	Eupelmus	Eupelmus urozonus		GCA_900480035.1	INSTITUTE OF EVOLUTIONARY BIOLOGY	United Kingdom	Europe	Europe	global_north	Scaffold	17904	4.25	Euro		SPECIES	species	376747980	8.58	2018-07-06	N/A	none	2021_January	Genome assemblies for: Whole genome data reveal the complex history of a diverse ecological community
1172129	Eukaryota	Arthropoda	Insecta	Hymenoptera	Eurytomidae	Eurytoma	Eurytoma adleriae		GCA_900480045.1	INSTITUTE OF EVOLUTIONARY BIOLOGY	United Kingdom	Europe	Europe	global_north	Scaffold	34678	4.54	Eadl		SPECIES	species	314665288	8.5	2018-12-05	N/A	none	2021_January	Genome assemblies for: Whole genome data reveal the complex history of a diverse ecological community
261815	Eukaryota	Arthropoda	Insecta	Hymenoptera	Eurytomidae	Eurytoma	Eurytoma brunniventris		GCA_900475205.1	INSTITUTE OF EVOLUTIONARY BIOLOGY	United Kingdom	Europe	Europe	global_north	Scaffold	12988	4.11	Ebru		SPECIES	species	321460311	8.51	2018-12-05	N/A	none	2021_January	Genome assemblies for: Whole genome data reveal the complex history of a diverse ecological community
1922239	Eukaryota	Arthropoda	Insecta	Hymenoptera	Figitidae	Ganaspis	Ganaspis brasiliensis		GCA_009823575.1	Universite Lyon 1	France	Europe	Europe	global_north	Scaffold	4255	3.63	CNRS_Gbra_1.0		SPECIES	species	821362844	8.91	2019-12-31	Illumina HiSeq	short	2021_January	Ganaspis brasiliensis strain:Va Genome sequencing and assembly
2665449	Eukaryota	Arthropoda	Insecta	Hymenoptera	Figitidae	Ganaspis	Ganaspis sp. Gsp50		GCA_011057455.1	Universite Lyon 1	France	Europe	Europe	global_north	Scaffold	5425	3.73	ASM1105745v1		SPECIES	species	530293777	8.72	2020-03-02	Illumina HiSeq	short	2021_January	Ganaspis sp. Gsp50 Genome sequencing and assembly
63433	Eukaryota	Arthropoda	Insecta	Hymenoptera	Figitidae	Leptopilina	Leptopilina boulardi		GCA_011634795.1	CSIR - Centre for Cellular and Molecular Biology	India	Asia	SE Asia	global_south	Scaffold	185141	5.27	ASM1163479v1		SPECIES	species	375718377	8.57	2020-03-23	Illumina HiSeq; PacBio	long	2021_January	Leptopilina boulardi isolate:Lb17 Genome sequencing and assembly
63434	Eukaryota	Arthropoda	Insecta	Hymenoptera	Figitidae	Leptopilina	Leptopilina clavipes		GCA_001855655.1	Leiden University Medical Center	Netherlands	Europe	Europe	global_north	Scaffold	8276	3.92	ASM185565v1		SPECIES	species	255343917	8.41	2016-10-28	Illumina HiSeq; PacBio	long	2021_January	Leptopilina clavipes strain:GBW and endosymbiont Genome sequencing and assembly
63436	Eukaryota	Arthropoda	Insecta	Hymenoptera	Figitidae	Leptopilina	Leptopilina heterotoma		GCA_015476425.1	Institute of Plant Physiology and Ecology,SIBS,CAS	China	Asia	Asia	global_south	Contig	2183205	6.34	ASM1547642v1		SPECIES	species	484694486	8.69	2020-11-15	PacBio Sequel	long	2021_January	Genome and transcriptome sequencing data of Leptopilina heterotoma
2715315	Eukaryota	Arthropoda	Insecta	Hymenoptera	Formicidae	Acromyrmex	Acromyrmex charruanus	GENOME_GFF	GCA_017607545.1	BGI	China	Asia	Asia	global_south	Scaffold	34925	4.54314	ASM1760754v1		SPECIES	species	296539234	8.47208	2021-03-29	Complete Genomics	short	2021_June	Project of the leaf-cutting ants
103372	Eukaryota	Arthropoda	Insecta	Hymenoptera	Formicidae	Acromyrmex	Acromyrmex echinatior	GENOME_GFF	GCF_000204515.1	Beijing Genomics Institute, Shenzhen	China	Asia	Asia	global_south	Scaffold	80630	4.91	Aech_3.9	Panamanian leafcutter ant	SPECIES	species	295944863	8.47	2011-05-03	Illumina HiSeq 2000	short	2021_January	Acromyrmex echinatior genome sequencing project.
230685	Eukaryota	Arthropoda	Insecta	Hymenoptera	Formicidae	Acromyrmex	Acromyrmex heyeri	GENOME_GFF	GCA_017607565.1	BGI	China	Asia	Asia	global_south	Scaffold	10811	4.03387	ASM1760756v1		SPECIES	species	295598610	8.4707	2021-03-29	Complete Genomics	short	2021_June	Project of the leaf-cutting ants
230686	Eukaryota	Arthropoda	Insecta	Hymenoptera	Formicidae	Acromyrmex	Acromyrmex insinuator	GENOME_GFF	GCA_017607455.1	BGI	China	Asia	Asia	global_south	Scaffold	39949	4.60151	ASM1760745v1		SPECIES	species	294656391	8.46932	2021-03-29	Complete Genomics	short	2021_June	Project of the leaf-cutting ants
602585	Eukaryota	Arthropoda	Insecta	Hymenoptera	Formicidae	Aphaenogaster	Aphaenogaster ashmeadi		GCA_003063805.1	Harvard University	USA	North America	North America	global_north	Scaffold	21672	4.34	AZXXQ		SPECIES	species	310333780	8.49	2018-04-23	Illumina Hi-Seq 2500	short	2021_January	Draft Aphaenogaster genomes
602633	Eukaryota	Arthropoda	Insecta	Hymenoptera	Formicidae	Aphaenogaster	Aphaenogaster floridana		GCA_003063835.1	Harvard University	USA	North America	North America	global_north	Scaffold	23448	4.37	AZXXR		SPECIES	species	382861007	8.58	2018-04-23	Illumina Hi-Seq 2500	short	2021_January	Draft Aphaenogaster genomes
602636	Eukaryota	Arthropoda	Insecta	Hymenoptera	Formicidae	Aphaenogaster	Aphaenogaster fulva		GCA_003063765.1	Harvard University	USA	North America	North America	global_north	Scaffold	15753	4.2	AZXXP		SPECIES	species	346134187	8.54	2018-04-23	Illumina Hi-Seq 2500	short	2021_January	Draft Aphaenogaster genomes
602682	Eukaryota	Arthropoda	Insecta	Hymenoptera	Formicidae	Aphaenogaster	Aphaenogaster miamiana		GCA_003063725.1	Harvard University	USA	North America	North America	global_north	Scaffold	20738	4.32	AZXXO		SPECIES	species	342642954	8.53	2018-04-23	Illumina Hi-Seq 2500	short	2021_January	Draft Aphaenogaster genomes
602698	Eukaryota	Arthropoda	Insecta	Hymenoptera	Formicidae	Aphaenogaster	Aphaenogaster picea		GCA_003063865.1	Harvard University	USA	North America	North America	global_north	Scaffold	15430	4.19	AZXXN		SPECIES	species	386044929	8.59	2018-04-23	Illumina Hi-Seq 2500	short	2021_January	Draft Aphaenogaster genomes
500656	Eukaryota	Arthropoda	Insecta	Hymenoptera	Formicidae	Aphaenogaster	Aphaenogaster rudis		GCA_003063745.1	Harvard University	USA	North America	North America	global_north	Scaffold	18941	4.28	AZXXM		SPECIES	species	429703865	8.63	2018-04-23	Illumina Hi-Seq 2500	short	2021_January	Draft Aphaenogaster genomes
12957	Eukaryota	Arthropoda	Insecta	Hymenoptera	Formicidae	Atta	Atta cephalotes	GENOME_GFF	GCF_000143395.1	Genome Sequencing Center (GSC) at Washington University (WashU) School of Medicine	USA	North America	North America	global_north	Scaffold	14798	4.17	Attacep1.0		SPECIES	species	317671980	8.5	2010-07-06	454 Titanium including shotgun, 8-kbp and 20-kbp paired-end sequencing datasets	short	2021_January	Atta cephalotes genome sequencing project
520822	Eukaryota	Arthropoda	Insecta	Hymenoptera	Formicidae	Atta	Atta colombica	GENOME_GFF	GCF_001594045.1	BGI	China	Asia	Asia	global_south	Scaffold	15290	4.18	Acol1.0		SPECIES	species	291257934	8.46	2016-03-25	Illumina HiSeq	short	2021_January	Atta colombica isolate:Treedump-2 Genome sequencing and assembly
493209	Eukaryota	Arthropoda	Insecta	Hymenoptera	Formicidae	Atta	Atta texana		GCA_004480015.1	University of Texas at Austin	USA	North America	North America	global_north	Scaffold	6806	3.83	UT_Atex_0.2		SPECIES	species	286872587	8.46	2019-03-27	Illumina HiSeq	short	2021_January	Atta texana isolate:BFLM02 Genome sequencing and assembly
104421	Eukaryota	Arthropoda	Insecta	Hymenoptera	Formicidae	Camponotus	Camponotus floridanus	GENOME_GFF	GCF_003227725.1	University of Pennsylvania	USA	North America	North America	global_north	Scaffold	1278439	6.11	Cflo_v7.5	Florida carpenter ant	SPECIES	species	284009182	8.45	2018-06-14	PacBio	long	2021_January	Resequencing and reassembly of Harpegnathos saltator and Camponotus genomes using PacBio sequencing
1086592	Eukaryota	Arthropoda	Insecta	Hymenoptera	Formicidae	Cataglyphis	Cataglyphis hispanica		GCA_004195275.1	Universite Libre de Bruxelles	Belgium	Europe	Europe	global_north	Scaffold	11959	4.08	ASM419527v1		SPECIES	species	198942706	8.3	2019-02-15	Illumina HiSeq	short	2021_January	Evolution of hybridogenetic lineages in Cataglyphis ants
72791	Eukaryota	Arthropoda	Insecta	Hymenoptera	Formicidae	Cataglyphis	Cataglyphis niger		GCA_004329405.1	University of Haifa	Israel	Asia	Middle East	global_north	Scaffold	15276	4.18	Cnig_gn1	desert ant	SPECIES	species	295977620	8.47	2019-03-06	Illumina HiSeq	short	2021_January	Cataglyphis niger isolate:BZT_M4B Genome sequencing and assembly
531929	Eukaryota	Arthropoda	Insecta	Hymenoptera	Formicidae	Crematogaster	Crematogaster levior		GCA_901521435.1	Senckenber Biodiversity and Climate Research Centre Frankfurt	Germany	Europe	Europe	global_north	Scaffold	255727	5.41	Clev_1.0		SPECIES	species	326199551	8.51	2019-07-16	N/A	none	2021_January	Assembly and functional annotation of the Crematogaster levior genome
456900	Eukaryota	Arthropoda	Insecta	Hymenoptera	Formicidae	Cyphomyrmex	Cyphomyrmex costatus	GENOME_GFF	GCF_001594065.1	BGI	China	Asia	Asia	global_south	Scaffold	74312	4.87	Ccosl1.0		SPECIES	species	300316566	8.48	2016-03-25	Illumina HiSeq	short	2021_January	Cyphomyrmex costatus isolate:MS0001 Genome sequencing and assembly
609295	Eukaryota	Arthropoda	Insecta	Hymenoptera	Formicidae	Dinoponera	Dinoponera quadriceps	GENOME_GFF	GCF_001313825.1	CRG-Centre for Genomic Regulation	Spain	Europe	Europe	global_north	Scaffold	29911	4.48	ASM131382v1		SPECIES	species	259665865	8.41	2015-10-13	Illumina HiSeq	short	2021_January	Dinoponera quadriceps isolate:SergipeBrazil2010 Genome sequencing and assembly
72781	Eukaryota	Arthropoda	Insecta	Hymenoptera	Formicidae	Formica	Formica exsecta	GENOME_GFF	GCF_003651465.1	Centre of Excellence in Biological interactions, University of Helsinki	Finland	Europe	Europe	global_north	Scaffold	24299	4.39	ASM365146v1		SPECIES	species	277633851	8.44	2018-10-15	Illumina HiSeq	short	2021_January	Formica exsecta isolate:Colony F162 Genome sequencing and assembly
208979	Eukaryota	Arthropoda	Insecta	Hymenoptera	Formicidae	Formica	Formica selysi		GCA_009859135.1	University of California Riverside	USA	North America	North America	global_north	Chromosome	5698920	6.76	ASM985913v1		SPECIES	species	290452129	8.46	2020-01-14	PacBio	long	2021_January	Formica selysi isolate:DE90_pool_M Genome sequencing and assembly
610380	Eukaryota	Arthropoda	Insecta	Hymenoptera	Formicidae	Harpegnathos	Harpegnathos saltator	GENOME_GFF	GCF_003227715.1	University of Pennsylvania	USA	North America	North America	global_north	Scaffold	911506	5.96	Hsal_v8.5	Jerdon's jumping ant	SPECIES	species	334536844	8.52	2018-06-14	PacBio	long	2021_January	Resequencing and reassembly of Harpegnathos saltator and Camponotus genomes using PacBio sequencing
67767	Eukaryota	Arthropoda	Insecta	Hymenoptera	Formicidae	Lasius	Lasius niger	GENOME_GFF	GCA_001045655.1	Lomonosov Moscow State University	Russia	Europe	Europe	global_north	Scaffold	17048	4.23	ASM104565v1		SPECIES	species	236236391	8.37	2015-07-02	Illumina HiSeq	short	2021_January	Lasius niger Genome sequencing and assembly
83485	Eukaryota	Arthropoda	Insecta	Hymenoptera	Formicidae	Linepithema	Linepithema humile	GENOME_GFF	GCF_000217595.1	The Ant Genomics Consortium	USA	North America	North America	global_north	Scaffold	35858	4.55	Lhum_UMD_V04	Argentine ant	SPECIES	species	219500750	8.34	2011-06-10	454; Illumina	short	2021_January	Linepithema humile genome sequencing project
307658	Eukaryota	Arthropoda	Insecta	Hymenoptera	Formicidae	Monomorium	Monomorium pharaonis	GENOME_GFF	GCF_013373865.1	BGI	China	Asia	Asia	global_south	Chromosome	1861574	6.27	ASM1337386v2	pharaoh ant	SPECIES	species	325506644	8.51	2020-08-14	PacBio Sequel	long	2021_January	Monomorium pharaonis Genome sequencing and assembly
613905	Eukaryota	Arthropoda	Insecta	Hymenoptera	Formicidae	Nylanderia	Nylanderia fulva	GENOME_GFF	GCF_005281655.1	Global Ant Genomics Alliance	USA	North America	North America	global_north	Scaffold	320712	5.51	TAMU_Nfulva_1.0		SPECIES	species	375107333	8.57	2019-05-13	Illumina MiSeq; Illumina TruSeq Synthetic Long-Read; Oxford Nanopore MinION; PacBio Sequel	long	2021_January	Nylanderia fulva isolate:TAMU-Nful-2015 Genome sequencing and assembly
486640	Eukaryota	Arthropoda	Insecta	Hymenoptera	Formicidae	Odontomachus	Odontomachus brunneus	GENOME_GFF	GCF_010583005.1	University of Illinois at Urbana-Champaign	USA	North America	North America	global_north	Scaffold	22002	4.34	Obru_v1		SPECIES	species	393036571	8.59	2020-02-13	Illumina HiSeq	short	2021_January	Odontomachus brunneus whole genome sequencing
2015173	Eukaryota	Arthropoda	Insecta	Hymenoptera	Formicidae	Ooceraea	Ooceraea biroi	GENOME_GFF	GCF_003672135.1	The Rockefeller University	USA	North America	North America	global_north	Chromosome	3735272	6.57	Obir_v5.4	clonal raider ant	SPECIES	species	223876465	8.35	2018-10-23	PacBio; Oxford Nanopore; Illumina NextSeq	long	2021_January	Long read sequencing of the clonal raider ant genome
144034	Eukaryota	Arthropoda	Insecta	Hymenoptera	Formicidae	Pogonomyrmex	Pogonomyrmex barbatus	GENOME_GFF	GCF_000187915.1	The Ant Genomics Consortium	USA	North America	North America	global_north	Scaffold	11605	4.06	Pbar_UMD_V03	red harvester ant	SPECIES	species	235645958	8.37	2011-02-04	454	short	2021_January	Pogonomyrmex barbatus genome sequencing project
144036	Eukaryota	Arthropoda	Insecta	Hymenoptera	Formicidae	Pogonomyrmex	Pogonomyrmex californicus		GCA_017141365.1	University of Muenster WWU	Germany	Europe	Europe	global_north	Scaffold	36058	4.557	WWU_Pcal_1.0		SPECIES	species	241054575	8.38212	2021-03-02	10x Genomics	short	2021_June	Pogonomyrmex californicus Genome Assembly
621737	Eukaryota	Arthropoda	Insecta	Hymenoptera	Formicidae	Pseudoatta	Pseudoatta argentina	GENOME_GFF	GCA_017607525.1	BGI	China	Asia	Asia	global_south	Scaffold	18031	4.25602	ASM1760752v1		SPECIES	species	280199293	8.44747	2021-03-29	Complete Genomics	short	2021_June	Project of the leaf-cutting ants
292152	Eukaryota	Arthropoda	Insecta	Hymenoptera	Formicidae	Pseudomyrmex	Pseudomyrmex concolor		GCA_014839585.1	Field Museum of Natural History	USA	North America	North America	global_north	Scaffold	14566	4.16	ASM1483958v1		SPECIES	species	196807752	8.29	2020-09-30	Illumina	short	2021_January	Pseudomyrmex gracilis Genome sequencing and assembly
292154	Eukaryota	Arthropoda	Insecta	Hymenoptera	Formicidae	Pseudomyrmex	Pseudomyrmex cubaensis		GCA_014825685.1	Field Museum of Natural History	USA	North America	North America	global_north	Scaffold	33812	4.53	ASM1482568v1		SPECIES	species	204624832	8.31	2020-09-30	Illumina	short	2021_January	Pseudomyrmex gracilis Genome sequencing and assembly
292155	Eukaryota	Arthropoda	Insecta	Hymenoptera	Formicidae	Pseudomyrmex	Pseudomyrmex dendroicus		GCA_014825645.1	Field Museum of Natural History	USA	North America	North America	global_north	Scaffold	19353	4.29	ASM1482564v1		SPECIES	species	206595161	8.32	2020-09-30	Illumina	short	2021_January	Pseudomyrmex gracilis Genome sequencing and assembly
600709	Eukaryota	Arthropoda	Insecta	Hymenoptera	Formicidae	Pseudomyrmex	Pseudomyrmex elongatus		GCA_014825605.1	Field Museum of Natural History	USA	North America	North America	global_north	Scaffold	24312	4.39	ASM1482560v1		SPECIES	species	244058880	8.39	2020-09-30	Illumina	short	2021_January	Pseudomyrmex gracilis Genome sequencing and assembly
292159	Eukaryota	Arthropoda	Insecta	Hymenoptera	Formicidae	Pseudomyrmex	Pseudomyrmex flavicornis		GCA_014825475.1	Field Museum of Natural History	USA	North America	North America	global_north	Scaffold	35663	4.55	ASM1482547v1		SPECIES	species	198472643	8.3	2020-09-30	Illumina	short	2021_January	Pseudomyrmex gracilis Genome sequencing and assembly
219809	Eukaryota	Arthropoda	Insecta	Hymenoptera	Formicidae	Pseudomyrmex	Pseudomyrmex gracilis	GENOME_GFF	GCF_002006095.1	Field Museum of Natural History	USA	North America	North America	global_north	Scaffold	38830	4.59	ASM200609v1		SPECIES	species	282776121	8.45	2017-02-23	Illumina HiSeq	short	2021_January	Pseudomyrmex gracilis Genome sequencing and assembly
56622	Eukaryota	Arthropoda	Insecta	Hymenoptera	Formicidae	Pseudomyrmex	Pseudomyrmex pallidus		GCA_014825455.1	Field Museum of Natural History	USA	North America	North America	global_north	Scaffold	22233	4.35	ASM1482545v1		SPECIES	species	200367487	8.3	2020-09-30	Illumina	short	2021_January	Pseudomyrmex gracilis Genome sequencing and assembly
600681	Eukaryota	Arthropoda	Insecta	Hymenoptera	Formicidae	Pseudomyrmex	Pseudomyrmex sp. PSW-54		GCA_014825495.1	Field Museum of Natural History	USA	North America	North America	global_north	Scaffold	26790	4.43	ASM1482549v1		SPECIES	species	194520232	8.29	2020-09-30	Illumina	short	2021_January	Pseudomyrmex gracilis Genome sequencing and assembly
625136	Eukaryota	Arthropoda	Insecta	Hymenoptera	Formicidae	Solenopsis	Solenopsis fugax		GCA_003595255.1	University of Lausanne	Switzerland	Europe	Europe	global_north	Scaffold	13777	4.14	Sf_gnA		SPECIES	species	335323959	8.53	2018-09-25	Illumina HiSeq	short	2021_January	Solenopsis fugax isolate:SFM2 Genome sequencing and assembly
13686	Eukaryota	Arthropoda	Insecta	Hymenoptera	Formicidae	Solenopsis	Solenopsis invicta	other: GCF_000188075.2	GCA_010367695.1	University of Lausanne	Switzerland	Europe	Europe	global_north	Chromosome	1041028	6.02	ASM1036769v1	red fire ant	SPECIES	species	413978255	8.62	2020-02-12	PacBio RSII	long	2021_January	A Solenopsis clade including Solenopsis invicta, Solenopsis richteri, Solenopsis macdonaghi, Solenopsis sp, Solenopsis megergates, Solenopsis geminata, Solenopsis saevissima, Solenopsis pusilligni, Solenopsis daguerrei, Solenopsis nr. nigella Genome
300111	Eukaryota	Arthropoda	Insecta	Hymenoptera	Formicidae	Temnothorax	Temnothorax curvispinosus	GENOME_GFF	GCF_003070985.1	University of Pennsylvania	USA	North America	North America	global_north	Scaffold	38942	4.59	ASM307098v1		SPECIES	species	303539295	8.48	2018-04-24	10x genomics	short	2021_January	Temnothorax curvispinosus isolate:PA1 Genome sequencing and assembly
300112	Eukaryota	Arthropoda	Insecta	Hymenoptera	Formicidae	Temnothorax	Temnothorax longispinosus	GENOME_GFF	GCA_004794745.1	Westfaelische Wilhelms-University	Germany	Europe	Europe	global_north	Scaffold	30134	4.48	tlon_1.0		SPECIES	species	260681563	8.42	2019-04-15	Illumina HiSeq	short	2021_January	Temnothorax longispinosus Genome sequencing and assembly
219812	Eukaryota	Arthropoda	Insecta	Hymenoptera	Formicidae	Tetramorium	Tetramorium bicarinatum		GCA_011636605.1	University of Innsbruck	Austria	Europe	Europe	global_north	Scaffold	28450	4.45	Tbic.v1.0		SPECIES	species	229238156	8.36	2020-03-23	Illumina	short	2021_January	Tetramorium bicarinatum isolate:CASENT0742326 Genome sequencing and assembly
2164160	Eukaryota	Arthropoda	Insecta	Hymenoptera	Formicidae	Tetramorium	Tetramorium immigrans		GCA_011636585.1	University of Innsbruck	Austria	Europe	Europe	global_north	Scaffold	29160	4.46	Timm.v1.0		SPECIES	species	227078691	8.36	2020-03-23	Illumina	short	2021_January	Tetramorium immigrans isolate:CASENT0742324 Genome sequencing and assembly
628798	Eukaryota	Arthropoda	Insecta	Hymenoptera	Formicidae	Tetramorium	Tetramorium parvispinum		GCA_011638315.1	University of Innsbruck	Austria	Europe	Europe	global_north	Scaffold	16795	4.23	Tpar.v1.0		SPECIES	species	229641016	8.36	2020-03-23	Illumina	short	2021_January	Tetramorium parvispinum isolate:CASENT0742307 Genome sequencing and assembly
443853	Eukaryota	Arthropoda	Insecta	Hymenoptera	Formicidae	Tetramorium	Tetramorium simillimum		GCA_011636635.1	University of Innsbruck	Austria	Europe	Europe	global_north	Scaffold	20247	4.31	Tsim.v1.0		SPECIES	species	232155731	8.37	2020-03-23	Illumina	short	2021_January	Tetramorium simillimum isolate:CASENT0742323 Genome sequencing and assembly
471704	Eukaryota	Arthropoda	Insecta	Hymenoptera	Formicidae	Trachymyrmex	Trachymyrmex cornetzi	GENOME_GFF	GCF_001594075.1	BGI	China	Asia	Asia	global_south	Scaffold	29356	4.47	Tcor1.0		SPECIES	species	369438293	8.57	2016-03-25	Illumina HiSeq	short	2021_January	Trachymyrmex cornetzi isolate:Tcor2-1 Genome sequencing and assembly
34720	Eukaryota	Arthropoda	Insecta	Hymenoptera	Formicidae	Trachymyrmex	Trachymyrmex septentrionalis	GENOME_GFF	GCF_001594115.1	BGI	China	Asia	Asia	global_south	Scaffold	14962	4.17	Tsep1.0		SPECIES	species	291747019	8.47	2016-03-25	Illumina HiSeq	short	2021_January	Trachymyrmex septentrionalis isolate:Tsep2-gDNA-1 Genome sequencing and assembly
64791	Eukaryota	Arthropoda	Insecta	Hymenoptera	Formicidae	Trachymyrmex	Trachymyrmex zeteki	GENOME_GFF	GCF_001594055.1	BGI	China	Asia	Asia	global_south	Scaffold	52131	4.72	Tzet1.0		SPECIES	species	267973152	8.43	2016-03-31	Illumina HiSeq	short	2021_January	Trachymyrmex zeteki isolate:Tzet28-1 Genome sequencing and assembly
411798	Eukaryota	Arthropoda	Insecta	Hymenoptera	Formicidae	Vollenhovia	Vollenhovia emeryi	GENOME_GFF	GCF_000949405.1	Okinawa Institute of Science and Technology	Japan	Asia	Asia	global_north	Scaffold	32417	4.51	V.emery_V1.0		SPECIES	species	287900827	8.46	2015-03-06	Illumina miSeq; Illumina HiSeq 2000; 454FLX+	short	2021_January	Genomic and transcriptome study of Vollenhovia emeryi
64793	Eukaryota	Arthropoda	Insecta	Hymenoptera	Formicidae	Wasmannia	Wasmannia auropunctata	GENOME_GFF	GCF_000956235.1	Okinawa Institute of Science and Technology	Japan	Asia	Asia	global_north	Scaffold	37912	4.58	wasmannia.A_1.0	little fire ant	SPECIES	species	324120201	8.51	2015-03-17	Roche 454 GS FLX; Illumina GAII	short	2021_January	Wasmannia genome. Genome assembly.
178035	Eukaryota	Arthropoda	Insecta	Hymenoptera	Halictidae	Dufourea	Dufourea novaeangliae	GENOME_GFF	GCF_001272555.1	BGI	China	Asia	Asia	global_south	Scaffold	191865	5.28	ASM127255v1		SPECIES	species	279505983	8.45	2015-08-21	Illumina HiSeq	short	2021_January	Dufourea novaeangliae isolate:0120121106 Genome sequencing and assembly
88501	Eukaryota	Arthropoda	Insecta	Hymenoptera	Halictidae	Lasioglossum	Lasioglossum albipes		GCA_000346575.1	bgi	China	Asia	Asia	global_south	Scaffold	16944	4.23	ASM34657v1		SPECIES	species	336521443	8.53	2013-10-08	Illumina GA IIx	short	2021_January	Lasioglossum albipes Genome sequencing and assembly
115081	Eukaryota	Arthropoda	Insecta	Hymenoptera	Halictidae	Megalopta	Megalopta genalis	GENOME_GFF	GCF_011865705.1	Utah State University	USA	North America	North America	global_north	Scaffold	30643	4.49	USU_MGEN_1.2		SPECIES	species	390114368	8.59	2020-04-01	Illumina HiSeq	short	2021_January	Megalopta genalis draft genome assembly
2448451	Eukaryota	Arthropoda	Insecta	Hymenoptera	Halictidae	Nomia	Nomia melanderi	GENOME_GFF	GCF_003710045.1	Utah State University	USA	North America	North America	global_north	Scaffold	28892	4.46	USU_Nmel_1.2	Alkali bee	SPECIES	species	325881203	8.51	2018-11-02	Illumina HiSeq	short	2021_January	Nomia melanderi draft genome assembly
2726093	Eukaryota	Arthropoda	Insecta	Hymenoptera	Ichneumonidae	Adelognathus	Adelognathus sp. PSUC FEM 10030001		GCA_018812205.1	The University of Georgia	USA	North America	North America	global_north	Scaffold	1927	3.28488	ASM1881220v1		SPECIES	species	267372574	8.42712	2021-06-09	Illumina HiSeq	short	2021_June	Adelognathus sp. PSUC_FEM 10030001 isolate:PSUC FEM 10030001 Genome sequencing and assembly
7416	Eukaryota	Arthropoda	Insecta	Hymenoptera	Ichneumonidae	Campoletis	Campoletis sonorensis		GCA_013761285.1	Smithsonian Institution	USA	North America	North America	global_north	Scaffold	72938	4.86	ASM1376128v1		SPECIES	species	256042896	8.41	2020-07-27	Illumina	short	2021_January	Campoletis sonorensis isolate:BS1 Genome sequencing and assembly
2724454	Eukaryota	Arthropoda	Insecta	Hymenoptera	Ichneumonidae	Dolichomitus	Dolichomitus sp. PSUC FEM 10030005		GCA_018492975.1	The University of Georgia	USA	North America	North America	global_north	Scaffold	1083	3.03463	ASM1849297v1		SPECIES	species	244358179	8.38803	2021-05-25	Illumina HiSeq	short	2021_June	Dolichomitus sp. PSUC_FEM 10030005 isolate:PSUC_FEM 10030005 Genome sequencing and assembly
2726098	Eukaryota	Arthropoda	Insecta	Hymenoptera	Ichneumonidae	Lissonota	Lissonota sp. PSUC FEM 10030012		GCA_018491695.1	The University of Georgia	USA	North America	North America	global_north	Scaffold	1967	3.2938	ASM1849169v1		SPECIES	species	233240701	8.3678	2021-05-25	Illumina HiSeq	short	2021_June	Lissonota sp. PSUC_FEM 10030012 isolate:PSUC_FEM 10030012 Genome sequencing and assembly
143995	Eukaryota	Arthropoda	Insecta	Hymenoptera	Megachilidae	Megachile	Megachile rotundata	GENOME_GFF	GCF_000220905.1	University of Maryland	USA	North America	North America	global_north	Scaffold	64153	4.81	MROT_1.0	alfalfa leafcutting bee	SPECIES	species	272660569	8.44	2011-07-19	Illumina GA IIx	short	2021_January	Megachile rotundata genome sequencing project
1437191	Eukaryota	Arthropoda	Insecta	Hymenoptera	Megachilidae	Osmia	Osmia bicornis	GENOME_GFF	GCF_004153925.1	Rothamsted Research	United Kingdom	Europe	Europe	global_north	Scaffold	454559	5.66	Obicornis_v3		SUBSPECIES	species	210591136	8.32	2019-02-11	Illumina HiSeq	short	2021_January	Osmia bicornis bicornis Genome sequencing and assembly
473952	Eukaryota	Arthropoda	Insecta	Hymenoptera	Megachilidae	Osmia	Osmia lignaria	GENOME_GFF	GCF_012274295.1	United States Department of Agriculture, Agricultural Research Service	USA	North America	North America	global_north	Contig	5475884	6.74	USDA_OLig_1.0	orchard mason bee	SPECIES	species	177071571	8.25	2020-04-13	PacBio; Illumina NextSeq	long	2021_January	Osmia lignaria Genome sequencing and assembly
246452	Eukaryota	Arthropoda	Insecta	Hymenoptera	Megastigmidae	Megastigmus	Megastigmus dorsalis		GCA_900490025.1	INSTITUTE OF EVOLUTIONARY BIOLOGY	United Kingdom	Europe	Europe	global_north	Scaffold	12960	4.11	Mdor		SPECIES	species	589959111	8.77	2018-07-01	N/A	none	2021_January	Genome assemblies for: Whole genome data reveal the complex history of a diverse ecological community
311874	Eukaryota	Arthropoda	Insecta	Hymenoptera	Megastigmidae	Megastigmus	Megastigmus stigmatizans		GCA_900490015.1	INSTITUTE OF EVOLUTIONARY BIOLOGY	United Kingdom	Europe	Europe	global_north	Scaffold	7394	3.87	Msti		SPECIES	species	577887951	8.76	2018-07-01	N/A	none	2021_January	Genome assemblies for: Whole genome data reveal the complex history of a diverse ecological community
591002	Eukaryota	Arthropoda	Insecta	Hymenoptera	Ormyridae	Ormyrus	Ormyrus nitidulus		GCA_900474335.1	INSTITUTE OF EVOLUTIONARY BIOLOGY	United Kingdom	Europe	Europe	global_north	Scaffold	22971	4.36	Onit		SPECIES	species	259885974	8.41	2018-06-30	N/A	none	2021_January	Genome assemblies for: Whole genome data reveal the complex history of a diverse ecological community
909788	Eukaryota	Arthropoda	Insecta	Hymenoptera	Ormyridae	Ormyrus	Ormyrus pomaceus		GCA_900474385.1	INSTITUTE OF EVOLUTIONARY BIOLOGY	United Kingdom	Europe	Europe	global_north	Scaffold	30505	4.48	Opom		SPECIES	species	266814119	8.43	2018-06-30	N/A	none	2021_January	Genome assemblies for: Whole genome data reveal the complex history of a diverse ecological community
222816	Eukaryota	Arthropoda	Insecta	Hymenoptera	Orussidae	Orussus	Orussus abietinus	GENOME_GFF	GCF_000612105.2	The i5k Initiative	USA	North America	North America	global_north	Scaffold	508621	5.71	Oabi_2.0		SPECIES	species	186398216	8.27	2017-12-15	Illumina HiSeq	short	2021_January	Orussus abietinus isolate:OABI.00-Male Genome sequencing and assembly
797374	Eukaryota	Arthropoda	Insecta	Hymenoptera	Pteromalidae	Cecidostiba	Cecidostiba fungosa		GCA_900474305.1	INSTITUTE OF EVOLUTIONARY BIOLOGY	United Kingdom	Europe	Europe	global_north	Scaffold	87218	4.94	Cfun		SPECIES	species	185537488	8.27	2018-06-30	N/A	none	2021_January	Genome assemblies for: Whole genome data reveal the complex history of a diverse ecological community
909773	Eukaryota	Arthropoda	Insecta	Hymenoptera	Pteromalidae	Cecidostiba	Cecidostiba semifascia		GCA_900474235.1	INSTITUTE OF EVOLUTIONARY BIOLOGY	United Kingdom	Europe	Europe	global_north	Scaffold	3407	3.53	Csem		SPECIES	species	287222439	8.46	2018-06-30	N/A	none	2021_January	Genome assemblies for: Whole genome data reveal the complex history of a diverse ecological community
7426	Eukaryota	Arthropoda	Insecta	Hymenoptera	Pteromalidae	Nasonia	Nasonia giraulti		GCA_016647725.1	Auburn University	USA	North America	North America	global_north	Scaffold	34917	4.54	ASM1664772v1		SPECIES	species	259024564	8.41	2021-01-15	Illumina HiSeq X	short	2021_January	Nasonia giraulti strain:RV2x(U) Genome sequencing and assembly
7427	Eukaryota	Arthropoda	Insecta	Hymenoptera	Pteromalidae	Nasonia	Nasonia longicornis		GCA_000004795.1	Baylor College of Medicine	USA	North America	North America	global_north	Scaffold	1876	3.27	Nlon_1.0		SPECIES	species	285726340	8.46	2010-01-15	N/A	short	2021_January	Genome sequencing of the parasitoid wasp Nasonia longicornis
7425	Eukaryota	Arthropoda	Insecta	Hymenoptera	Pteromalidae	Nasonia	Nasonia vitripennis	GENOME_GFF	GCF_009193385.2	Caltech	USA	North America	North America	global_north	Chromosome	7180486	6.86	Nvit_psr_1.1	jewel wasp	SPECIES	species	297309692	8.47	2020-01-30	PacBio RSII; Oxford Nanopore MinION	long	2021_January	Nasonia vitripennis strain:AsymCx Genome sequencing and assembly
32389	Eukaryota	Arthropoda	Insecta	Hymenoptera	Pteromalidae	Pteromalus	Pteromalus puparum		GCA_012977825.2	Zhejiang University	China	Asia	Asia	global_south	Chromosome	98825	4.99	ZJU_Ppup_chr_1.0		SPECIES	species	338170873	8.53	2020-05-13	Illumina HiSeq; PacBio; Hi-C	long	2021_January	Pteromalus puparum genome sequencing and assembly
543379	Eukaryota	Arthropoda	Insecta	Hymenoptera	Pteromalidae	Trichomalopsis	Trichomalopsis sarcophagae	GENOME_GFF	GCA_002249905.1	University of Rochester	USA	North America	North America	global_north	Scaffold	9965	4	ASM224990v1		SPECIES	species	236426377	8.37	2017-08-02	Illumina HiSeq	short	2021_January	Trichomalopsis sarcophagae strain:Alberta Genome sequencing and assembly
37344	Eukaryota	Arthropoda	Insecta	Hymenoptera	Tenthredinidae	Athalia	Athalia rosae	GENOME_GFF	GCF_000344095.2	The i5k Initiative	USA	North America	North America	global_north	Scaffold	571016	5.76	Aros_2.0	coleseed sawfly	SPECIES	species	155841210	8.19	2018-01-03	Illumina HiDrw	short	2021_January	Athalia rosae isolate:CS-ADULT Genome sequencing and assembly
469982	Eukaryota	Arthropoda	Insecta	Hymenoptera	Tenthredinidae	Euura	Euura lappo		GCA_018257835.1	University of Eastern Finland	Finland	Europe	Europe	global_north	Scaffold	201165	5.30355	ELAP_v2.0		SPECIES	species	259850817	8.41472	2021-05-04	Illumina HiSeq; Oxford Nanopore MinION	long	2021_June	Euura lappo isolate:17059 Genome sequencing and assembly
2033416	Eukaryota	Arthropoda	Insecta	Hymenoptera	Tenthredinidae	Euura	Euura saliciscinereae		GCA_018420115.1	University of Eastern Finland	Finland	Europe	Europe	global_north	Scaffold	23325	4.36782	EuSal_v.1		SPECIES	species	222200365	8.34674	2021-05-20	Illumina HiSeq; Oxford Nanopore MinION	long	2021_June	Euura saliciscinereae isolate:TN-EAE_D_712 Genome sequencing and assembly
714620	Eukaryota	Arthropoda	Insecta	Hymenoptera	Torymidae	Torymus	Torymus auratus		GCA_900474315.1	INSTITUTE OF EVOLUTIONARY BIOLOGY	United Kingdom	Europe	Europe	global_north	Scaffold	9699	3.99	Taur		SPECIES	species	410910949	8.61	2018-12-05	N/A	none	2021_January	Genome assemblies for: Whole genome data reveal the complex history of a diverse ecological community
310282	Eukaryota	Arthropoda	Insecta	Hymenoptera	Torymidae	Torymus	Torymus geranii		GCA_900474355.1	INSTITUTE OF EVOLUTIONARY BIOLOGY	United Kingdom	Europe	Europe	global_north	Scaffold	4982	3.7	Tger		SPECIES	species	363976237	8.56	2018-07-01	N/A	none	2021_January	Genome assemblies for: Whole genome data reveal the complex history of a diverse ecological community
86971	Eukaryota	Arthropoda	Insecta	Hymenoptera	Trichogrammatidae	Trichogramma	Trichogramma brassicae	GENOME_GFF	GCA_902806795.1	WAGENINGEN UNIVERSITY	Netherlands	Europe	Europe	global_north	Contig	556663	5.75	TRIGBR_hybrid		SPECIES	species	235386796	8.37	2020-02-28	N/A	none	2021_January	Hybrid genome of Trichogramma brassicae, a parasitoid wasp
72267	Eukaryota	Arthropoda	Insecta	Hymenoptera	Trichogrammatidae	Trichogramma	Trichogramma evanescens		GCA_902732785.1	WAGENINGEN UNIVERSITY	Netherlands	Europe	Europe	global_north	Scaffold	27346	4.44	TRIGEV_GD011_Illumina		SPECIES	species	213671129	8.33	2020-02-04	N/A	none	2021_January	Population genetics and genomics of Trichogramma evanescens
7493	Eukaryota	Arthropoda	Insecta	Hymenoptera	Trichogrammatidae	Trichogramma	Trichogramma pretiosum	GENOME_GFF	GCF_000599845.2	The i5k Initiative	USA	North America	North America	global_north	Scaffold	573774	5.76	Tpre_2.0		SPECIES	species	187641947	8.27	2017-12-15	Illumina	short	2021_January	Genome sequencing of Trichogramma pretiosum and its endosymbiont
91411	Eukaryota	Arthropoda	Insecta	Hymenoptera	Vespidae	Polistes	Polistes canadensis	GENOME_GFF	GCF_001313835.1	CRG-Centre for Genomic Regulation	Spain	Europe	Europe	global_north	Scaffold	29465	4.47	ASM131383v1		SPECIES	species	211202212	8.32	2015-10-13	Illumina HiSeq	short	2021_January	Polistes canadensis isolate:GaletaPanama2010 Genome sequencing and assembly
743375	Eukaryota	Arthropoda	Insecta	Hymenoptera	Vespidae	Polistes	Polistes dominula	GENOME_GFF	GCF_001465965.1	Toth lab	USA	North America	North America	global_north	Scaffold	42260	4.63	Pdom r1.2	European paper wasp	SPECIES	species	208026220	8.32	2015-12-14	Illumina GAII	short	2021_January	Polistes dominula isolate:PdomPennStateAug2009 Genome sequencing and assembly
34729	Eukaryota	Arthropoda	Insecta	Hymenoptera	Vespidae	Polistes	Polistes dorsalis		GCA_010416905.1	Cornell University	USA	North America	North America	global_north	Scaffold	53673	4.73	CU_Pdor_10		SPECIES	species	209288276	8.32	2020-02-11	Illumina HiSeq	short	2021_January	Polistes fuscatus genome sequencing and assembly
30207	Eukaryota	Arthropoda	Insecta	Hymenoptera	Vespidae	Polistes	Polistes fuscatus		GCA_010416935.1	Cornell University	USA	North America	North America	global_north	Scaffold	879627	5.94	CU_Pfus_HIC	common paper wasp	SPECIES	species	219116742	8.34	2020-02-11	PacBio Sequel	long	2021_January	Polistes fuscatus genome sequencing and assembly
91422	Eukaryota	Arthropoda	Insecta	Hymenoptera	Vespidae	Polistes	Polistes metricus		GCA_010416925.1	Cornell University	USA	North America	North America	global_north	Scaffold	1605847	6.21	CU_Pmet_PB		SPECIES	species	219838961	8.34	2020-02-11	PacBio Sequel	long	2021_January	Polistes fuscatus genome sequencing and assembly
7446	Eukaryota	Arthropoda	Insecta	Hymenoptera	Vespidae	Vespa	Vespa mandarinia	GENOME_GFF	GCF_014083535.2	USDA-ARS	USA	North America	North America	global_north	Contig	2778186	6.44	V.mandarinia_Nanaimo_p1.0	Asian giant hornet	SPECIES	species	247710421	8.39	2020-08-06	PacBio Sequel	long	2021_January	Vespa mandarinia principal pseudohaplotype genome sequencing
30212	Eukaryota	Arthropoda	Insecta	Hymenoptera	Vespidae	Vespula	Vespula germanica	GENOME_GFF	GCA_014466195.1	University of Otago	New Zealand	Oceania	Oceania	global_north	Chromosome	84379	4.93	ASM1446619v1		SPECIES	species	178197338	8.25	2020-09-03	Illumina HiSeq	short	2021_January	Assemblies for three invasive social wasps from the Vespula genus
30213	Eukaryota	Arthropoda	Insecta	Hymenoptera	Vespidae	Vespula	Vespula pensylvanica	GENOME_GFF	GCA_014466175.1	University of Otago	New Zealand	Oceania	Oceania	global_north	Chromosome	96617	4.99	ASM1446617v1	western yellowjacket	SPECIES	species	179370016	8.25	2020-09-03	Illumina HiSeq	short	2021_January	Assemblies for three invasive social wasps from the Vespula genus
7454	Eukaryota	Arthropoda	Insecta	Hymenoptera	Vespidae	Vespula	Vespula vulgaris	GENOME_GFF	GCA_014466185.1	University of Otago	New Zealand	Oceania	Oceania	global_north	Chromosome	7528	3.88	ASM1446618v1		SPECIES	species	176272557	8.25	2020-09-03	Illumina HiSeq	short	2021_January	Assemblies for three invasive social wasps from the Vespula genus
233158	Eukaryota	Arthropoda	Insecta	Lepidoptera	Adelidae	Adela	Adela reaumurella		GCA_009867175.1	IRIDIAN GENOMES	USA	North America	North America	global_north	Scaffold	12648	4.1	ASM986717v1		SPECIES	species	874161216	8.94	2020-01-14	Illumina	short	2021_January	Adela reaumurella
1869501	Eukaryota	Arthropoda	Insecta	Lepidoptera	Blastobasidae	Blastobasis	Blastobasis adustella		GCA_907269095.1	WELLCOME SANGER INSTITUTE	United Kingdom	Europe	Europe	global_north	Chromosome	17994227	7.25513	ilBlaAdus2.1		SPECIES	species	557424730	8.74619	2021-05-19	N/A	none	2021_June	Blastobasis adustella (dingy dowd) genome assembly, ilBlaAdus2
2561016	Eukaryota	Arthropoda	Insecta	Lepidoptera	Blastobasidae	Blastobasis	Blastobasis lacticolella		GCA_905147135.1	Wellcome Sanger Institute	United Kingdom	Europe	Europe	global_north	Chromosome	11597587	7.06437	ilBlaLact1.1		SPECIES	species	577068156	8.76123	2021-01-28	N/A	none	2021_June	Blastobasis lacticolella (London dowd) genome assembly, ilBlaLact1
7092	Eukaryota	Arthropoda	Insecta	Lepidoptera	Bombycidae	Bombyx	Bombyx mandarina	GENOME_GFF	GCF_003987935.1	Chinese Academy of Sciences	China	Asia	Asia	global_south	Scaffold	322127	5.51	ASM398793v1	wild silkworm	SPECIES	species	398573003	8.6	2018-12-31	Illumina HiSeq	short	2021_January	Bombyx mandarina breed:wild silkmoth Genome sequencing and assembly
7091	Eukaryota	Arthropoda	Insecta	Lepidoptera	Bombycidae	Bombyx	Bombyx mori	GENOME_GFF	GCF_014905235.1	Graduate School of Agricultural and Life Sciences, The University of Tokyo	Japan	Asia	Asia	global_north	Chromosome	12201325	7.09	Bmori_2016v1.0	domestic silkworm	SPECIES	species	460334017	8.66	2020-10-13	PacBio RS II; Illumina HiSeq 2500	long	2021_January	Superaccurate genome resequencing of the silkworm, Bombyx mori
252295	Eukaryota	Arthropoda	Insecta	Lepidoptera	Carposinidae	Carposina	Carposina sasakii		GCA_014607495.2	Beijing Academy of Agriculture and Forestry Sciences	China	Asia	Asia	global_south	Chromosome	2597711	6.41	ASM1460749v2		SPECIES	species	399040036	8.6	2020-09-16	PacBio Sequel	long	2021_January	Carposina sasakii chromosome-level genome assembly
1477025	Eukaryota	Arthropoda	Insecta	Lepidoptera	Cosmopterigidae	Hyposmocoma	Hyposmocoma kahamanoa	GENOME_GFF	GCF_003589595.1	USDA-ARS	USA	North America	North America	global_north	Scaffold	58944	4.77	ASM358959v1		SPECIES	species	731440758	8.86	2018-09-21	Illumina HiSeq	short	2021_January	Hyposmocoma kahamanoa isolate:Upper Palolo Valley Genome sequencing and assembly
1101072	Eukaryota	Arthropoda	Insecta	Lepidoptera	Cossidae	Zeuzera	Zeuzera pyrina		GCA_907165235.1	WELLCOME SANGER INSTITUTE	United Kingdom	Europe	Europe	global_north	Chromosome	23452699	7.37019	ilZeuPyri1.1		SPECIES	species	686887975	8.83689	2021-05-17	N/A	none	2021_June	Zeuzera pyrina (leopard moth) genome assembly, ilZeuPyri1
168631	Eukaryota	Arthropoda	Insecta	Lepidoptera	Crambidae	Chilo	Chilo suppressalis	GENOME_GFF	GCA_004000445.1	Wing-Kin Sung	Singapore	Asia	SE Asia	global_north	Scaffold	642389	5.81	ASM400044v1	striped riceborer	SPECIES	species	824354176	8.92	2019-01-08	Illumina HiSeq; PacBio RSII	long	2021_January	Chilo suppressalis
437488	Eukaryota	Arthropoda	Insecta	Lepidoptera	Crambidae	Cnaphalocrocis	Cnaphalocrocis medinalis		GCA_014851415.1	Zhejiang University	China	Asia	Asia	global_south	Chromosome	524627	5.72	ASM1485141v1	rice leaffolder	SPECIES	species	528450314	8.72	2020-10-05	Illumina HiSeq; PacBio Sequel	long	2021_January	Cnaphalocrocis medinalis isolate:RLF-ZJU Genome sequencing and assembly
40085	Eukaryota	Arthropoda	Insecta	Lepidoptera	Crambidae	Diatraea	Diatraea saccharalis		GCA_014843785.1	University of Campinas	Brazil	South America	South America	global_south	Scaffold	14183	4.15	ESALQ_Dsac_1.0	sugarcane borer	SPECIES	species	453235217	8.66	2020-10-05	Illumina HiSeq	short	2021_January	Diatraea saccharalis isolate:Dsac_60x Genome sequencing and assembly
93504	Eukaryota	Arthropoda	Insecta	Lepidoptera	Crambidae	Ostrinia	Ostrinia furnacalis	GENOME_GFF	GCF_004193835.1	Institute of Plant Physiology and Ecology,SIBS,CAS	China	Asia	Asia	global_south	Scaffold	474742	5.68	ASM419383v1	Asian corn borer	SPECIES	species	437279933	8.64	2019-02-13	Illumina HiSeq	short	2021_January	The reference genome of Ostrinia furnacalis
29057	Eukaryota	Arthropoda	Insecta	Lepidoptera	Crambidae	Ostrinia	Ostrinia nubilalis		GCA_008921685.1	USDA-ARS	USA	North America	North America	global_north	Scaffold	10587	4.02	ASM892168v1	European corn borer	SPECIES	species	454916002	8.66	2019-10-08	Illumina HiSeq	short	2021_January	Ostrinia nubilalis isolate:USDA-ARS inbred line 9-10 Genome sequencing and assembly
219515	Eukaryota	Arthropoda	Insecta	Lepidoptera	Drepanidae	Drepana	Drepana arcuata		GCA_016069955.1	Carleton University	Canada	North America	North America	global_north	Scaffold	46084	4.66	CAR_DARC_1.0		SPECIES	species	270472572	8.43	2020-12-15	Illumina HiSeq; Oxford Nanopore MinION	long	2021_January	Drepana arcuata Genome sequencing and assembly
721137	Eukaryota	Arthropoda	Insecta	Lepidoptera	Drepanidae	Habrosyne	Habrosyne pyritoides		GCA_907165245.1	WELLCOME SANGER INSTITUTE	United Kingdom	Europe	Europe	global_north	Chromosome	14121114	7.14987	ilHabPyri1.1		SPECIES	species	400553399	8.60266	2021-05-17	N/A	none	2021_June	Habrosyne pyritoides (buff arches) genome assembly, ilHabPyri1
721163	Eukaryota	Arthropoda	Insecta	Lepidoptera	Drepanidae	Thyatira	Thyatira batis		GCA_905147785.1	Wellcome Sanger Institute	United Kingdom	Europe	Europe	global_north	Chromosome	7458081	6.87263	ilThyBati1.1		SPECIES	species	314783516	8.49801	2021-01-28	N/A	none	2021_June	Thyatira batis (peach blossom) genome assembly, ilThyBati1
874455	Eukaryota	Arthropoda	Insecta	Lepidoptera	Erebidae	Arctia	Arctia plantaginis	GENOME_GFF	GCA_902825455.1	CAM	United Kingdom	Europe	Europe	global_north	Scaffold	4251345	6.63	iArcPla.TrioY.curated.20190705		SPECIES	species	577993050	8.76	2020-04-17	N/A	none	2021_January	A haplotype-resolved, de novo genome assembly for the wood tiger moth (Arctia plantaginis) through trio binning
987935	Eukaryota	Arthropoda	Insecta	Lepidoptera	Erebidae	Euproctis	Euproctis similis		GCA_905147225.1	Wellcome Sanger Institute	United Kingdom	Europe	Europe	global_north	Chromosome	21398081	7.33037	ilEupSimi1.1		SPECIES	species	507633075	8.70555	2021-01-28	N/A	none	2021_June	Euproctis similis (yellow-tail) genome assembly, ilEupSimi1
753189	Eukaryota	Arthropoda	Insecta	Lepidoptera	Erebidae	Hypena	Hypena proboscidalis		GCA_905147285.1	Wellcome Sanger Institute	United Kingdom	Europe	Europe	global_north	Chromosome	18834925	7.27496	ilHypProb1.1		SPECIES	species	636770889	8.80398	2021-01-28	N/A	none	2021_June	Hypena proboscidalis (the snout) genome assembly, ilHypProb1
39466	Eukaryota	Arthropoda	Insecta	Lepidoptera	Erebidae	Hyphantria	Hyphantria cunea		GCA_003709505.1	Institute of Plant Physiology and Ecology, SIBS, CAS	China	Asia	Asia	global_south	Scaffold	152331	5.18	ASM370950v1	fall webworm moth	SPECIES	species	510511702	8.71	2018-11-01	Illumina	short	2021_January	Hyphantria cunea isolate:Tianjin Genome sequencing and assembly
938238	Eukaryota	Arthropoda	Insecta	Lepidoptera	Erebidae	Laspeyria	Laspeyria flexula		GCA_905147015.1	Wellcome Sanger Institute	United Kingdom	Europe	Europe	global_north	Chromosome	12239498	7.08776	ilLasFlex1.1		SPECIES	species	450881683	8.65406	2021-01-28	N/A	none	2021_June	Laspeyria flexula (beautiful hook-tip) genome assembly, ilLasFlex1
78897	Eukaryota	Arthropoda	Insecta	Lepidoptera	Erebidae	Lymantria	Lymantria monacha		GCA_905163515.1	Wellcome Sanger Institute	United Kingdom	Europe	Europe	global_north	Chromosome	33489103	7.5249	ilLymMona1.1	black-arched tussock moth	SPECIES	species	915653161	8.96173	2021-01-28	N/A	none	2021_June	Lymantria monacha (black arches) genome assembly, ilLymMona1
411963	Eukaryota	Arthropoda	Insecta	Lepidoptera	Erebidae	Schrankia	Schrankia costaestrigalis		GCA_905475405.1	WELLCOME SANGER INSTITUTE	United Kingdom	Europe	Europe	global_north	Chromosome	14389424	7.15804	ilSchCost1.1	pinion-streaked snout moth	SPECIES	species	571975913	8.75738	2021-04-15	N/A	none	2021_June	Schrankia costaestrigalis (pinion-streaked snout) genome assembly, ilSchCost1
875880	Eukaryota	Arthropoda	Insecta	Lepidoptera	Erebidae	Spilosoma	Spilosoma lubricipeda		GCA_905220595.1	WELLCOME SANGER INSTITUTE	United Kingdom	Europe	Europe	global_north	Chromosome	20639572	7.3147	ilSpiLubr1.1		SPECIES	species	587346829	8.76889	2021-02-16	N/A	none	2021_June	Spilosoma lubricipeda (white ermine) genome assembly, ilSpiLubr1
702717	Eukaryota	Arthropoda	Insecta	Lepidoptera	Gelechiidae	Tuta	Tuta absoluta		GCA_004799115.1	University of California Davis	USA	North America	North America	global_north	Scaffold	20713	4.32	ASM479911v1		SPECIES	species	906539853	8.96	2019-04-17	Illumina HiSeq	short	2021_January	Development of SNP markers for Tuta absoluta identification
82595	Eukaryota	Arthropoda	Insecta	Lepidoptera	Geometridae	Biston	Biston betularia		GCA_905404145.1	WELLCOME SANGER INSTITUTE	United Kingdom	Europe	Europe	global_north	Chromosome	14013682	7.14655	ilBisBetu1.1	pepper-and-salt moth	SPECIES	species	404509252	8.60693	2021-04-15	N/A	none	2021_June	Biston betularia (peppered moth) genome assembly, ilBisBetu1
934829	Eukaryota	Arthropoda	Insecta	Lepidoptera	Geometridae	Crocallis	Crocallis elinguaria		GCA_907269065.1	WELLCOME SANGER INSTITUTE	United Kingdom	Europe	Europe	global_north	Chromosome	28485152	7.45462	ilCroElin1.1		SPECIES	species	430382504	8.63385	2021-05-19	N/A	none	2021_June	Crocallis elinguaria (scalloped oak) genome assembly, ilCroElin1
1530245	Eukaryota	Arthropoda	Insecta	Lepidoptera	Geometridae	Ectropis	Ectropis grisescens		GCA_017562165.1	CAS Center for Excellence in Molecular Plant Sciences / Institute of Plant Physiology and Ecology	China	Asia	Asia	global_south	Chromosome	3108904	6.49261	ASM1756216v1		SPECIES	species	784886525	8.89481	2021-03-24	PacBio Sequel	long	2021_June	Ectropis grisescens isolate:XBB-Egri Genome sequencing and assembly
722662	Eukaryota	Arthropoda	Insecta	Lepidoptera	Geometridae	Ennomos	Ennomos fuscantarius		GCA_905220475.1	WELLCOME SANGER INSTITUTE	United Kingdom	Europe	Europe	global_north	Chromosome	15530408	7.19118	ilEnnFusc2.1	dusky thorn	SPECIES	species	444910036	8.64827	2021-02-16	N/A	none	2021_June	Ennomos fuscantarius (dusky thorn) genome assembly, ilEnnFusc2
104474	Eukaryota	Arthropoda	Insecta	Lepidoptera	Geometridae	Erannis	Erannis defoliaria		GCA_905404285.1	WELLCOME SANGER INSTITUTE	United Kingdom	Europe	Europe	global_north	Chromosome	11448532	7.05875	ilEraDefo1.1	mottled umber moth	SPECIES	species	522356532	8.71797	2021-04-15	N/A	none	2021_June	Erannis defoliaria (mottled umber) genome assembly, ilEraDefo1
722673	Eukaryota	Arthropoda	Insecta	Lepidoptera	Geometridae	Hylaea	Hylaea fasciaria		GCA_905147375.1	Wellcome Sanger Institute	United Kingdom	Europe	Europe	global_north	Chromosome	11053481	7.0435	ilHylFasc1.1		SPECIES	species	327919484	8.51577	2021-01-28	N/A	none	2021_June	Hylaea fasciaria (barred red) genome assembly, ilHylFasc1
104447	Eukaryota	Arthropoda	Insecta	Lepidoptera	Geometridae	Idaea	Idaea aversata		GCA_907269075.1	WELLCOME SANGER INSTITUTE	United Kingdom	Europe	Europe	global_north	Chromosome	14903667	7.17329	ilIdaAver1.1	Riband wave	SPECIES	species	436713420	8.6402	2021-05-19	N/A	none	2021_June	Idaea aversata (riband wave) genome assembly, ilIdaAver1
104452	Eukaryota	Arthropoda	Insecta	Lepidoptera	Geometridae	Operophtera	Operophtera brumata	GENOME_GFF	GCA_001266575.1	Wageningen University	Netherlands	Europe	Europe	global_north	Scaffold	28848	4.46	ASM126657v1	winter moth	SPECIES	species	638207720	8.8	2015-08-11	Illumina MiSeq; Illumina HiSeq	short	2021_January	Operophtera brumata isolate:WM2013NL Genome sequencing and assembly
538958	Eukaryota	Arthropoda	Insecta	Lepidoptera	Gracillariidae	Conopomorpha	Conopomorpha cramerella		GCA_012932125.1	Malaysian Cocoa Board	Malaysia	Asia	SE Asia	global_south	Scaffold	11353	4.06	ASM1293212v1	cocoa pod borer	SPECIES	species	497288140	8.7	2020-04-29	Illumina HiSeq	short	2021_January	Malaysian cocoa genome database
2201486	Eukaryota	Arthropoda	Insecta	Lepidoptera	Hesperiidae	Achlyodes	Achlyodes mithridates tamenund		GCA_018251735.1	Florida Museum of Natural History	USA	North America	North America	global_north	Contig	2567	3.40943	SRR7174365		SUBSPECIES	species	360619446	8.55705	2021-05-03	HiSeq X Ten	short	2021_June	Butterfly genome assembly
2585974	Eukaryota	Arthropoda	Insecta	Lepidoptera	Hesperiidae	Agara	Agara belti belti		GCA_018245935.1	Florida Museum of Natural History	USA	North America	North America	global_north	Contig	5027	3.70131	SRR9330668		SUBSPECIES	species	285635496	8.45581	2021-05-03	Illumina HiSeq X Ten	short	2021_June	Butterfly genome assembly
2585977	Eukaryota	Arthropoda	Insecta	Lepidoptera	Hesperiidae	Agara	Agara michaeli		GCA_018245675.1	Florida Museum of Natural History	USA	North America	North America	global_north	Contig	6791	3.83193	SRR9330717		SPECIES	species	284224238	8.45366	2021-05-03	Illumina HiSeq X Ten	short	2021_June	Butterfly genome assembly
1945772	Eukaryota	Arthropoda	Insecta	Lepidoptera	Hesperiidae	Agathymus	Agathymus mariae mariae		GCA_018251895.1	Florida Museum of Natural History	USA	North America	North America	global_north	Contig	6664	3.82373	SRR7174357		SUBSPECIES	species	410467974	8.61328	2021-05-03	HiSeq X Ten	short	2021_June	Butterfly genome assembly
2201488	Eukaryota	Arthropoda	Insecta	Lepidoptera	Hesperiidae	Aguna	Aguna camagura		GCA_018248955.1	Florida Museum of Natural History	USA	North America	North America	global_north	Contig	1042	3.01787	SRR7174412		SPECIES	species	49510199	7.69469	2021-05-03	HiSeq X Ten	short	2021_June	Butterfly genome assembly
2839523	Eukaryota	Arthropoda	Insecta	Lepidoptera	Hesperiidae	Alychna	Alychna victa		GCA_018250175.1	Florida Museum of Natural History	USA	North America	North America	global_north	Contig	2224	3.34713	SRR7174557		SPECIES	species	315406278	8.49887	2021-05-03	HiSeq X Ten	short	2021_June	Butterfly genome assembly
2586027	Eukaryota	Arthropoda	Insecta	Lepidoptera	Hesperiidae	Apyrrothrix	Apyrrothrix (Melanopyge) sp. n. Burns01		GCA_018237605.1	Florida Museum of Natural History	USA	North America	North America	global_north	Contig	2867	3.45743	SRR9330768		SPECIES	species	392162184	8.59347	2021-05-03	Illumina HiSeq X Ten	short	2021_June	Butterfly genome assembly
2585844	Eukaryota	Arthropoda	Insecta	Lepidoptera	Hesperiidae	Apyrrothrix	Apyrrothrix aesculapus		GCA_018245815.1	Florida Museum of Natural History	USA	North America	North America	global_north	Contig	2969	3.47261	SRR9330690		SPECIES	species	391107274	8.5923	2021-05-03	Illumina HiSeq X Ten	short	2021_June	Butterfly genome assembly
2585845	Eukaryota	Arthropoda	Insecta	Lepidoptera	Hesperiidae	Apyrrothrix	Apyrrothrix araxes araxes		GCA_018239065.1	Florida Museum of Natural History	USA	North America	North America	global_north	Contig	1145	3.05881	SRR9330771		SUBSPECIES	species	318697191	8.50338	2021-05-03	Illumina HiSeq X Ten	short	2021_June	Butterfly genome assembly
2585850	Eukaryota	Arthropoda	Insecta	Lepidoptera	Hesperiidae	Apyrrothrix	Apyrrothrix hygieia		GCA_018245845.1	Florida Museum of Natural History	USA	North America	North America	global_north	Contig	2800	3.44716	SRR9330693		SPECIES	species	399833293	8.60188	2021-05-03	Illumina HiSeq X Ten	short	2021_June	Butterfly genome assembly
2585851	Eukaryota	Arthropoda	Insecta	Lepidoptera	Hesperiidae	Apyrrothrix	Apyrrothrix maculosa		GCA_018237585.1	Florida Museum of Natural History	USA	North America	North America	global_north	Contig	2384	3.37731	SRR9330773		SPECIES	species	426657145	8.63008	2021-05-03	Illumina HiSeq X Ten	short	2021_June	Butterfly genome assembly
2585985	Eukaryota	Arthropoda	Insecta	Lepidoptera	Hesperiidae	Ardaris	Ardaris minthe		GCA_018244935.1	Florida Museum of Natural History	USA	North America	North America	global_north	Contig	2299	3.36154	SRR9330680		SPECIES	species	361748876	8.55841	2021-05-03	Illumina HiSeq X Ten	short	2021_June	Butterfly genome assembly
2585988	Eukaryota	Arthropoda	Insecta	Lepidoptera	Hesperiidae	Ardaris	Ardaris sela periphema		GCA_018244875.1	Florida Museum of Natural History	USA	North America	North America	global_north	Contig	2106	3.32346	SRR9330689		SUBSPECIES	species	355536568	8.55088	2021-05-03	Illumina HiSeq X Ten	short	2021_June	Butterfly genome assembly
2025669	Eukaryota	Arthropoda	Insecta	Lepidoptera	Hesperiidae	Asbolis	Asbolis capucinus		GCA_018249125.1	Florida Museum of Natural History	USA	North America	North America	global_north	Contig	8112	3.90913	SRR7174410		SPECIES	species	428890657	8.63235	2021-05-03	HiSeq X Ten	short	2021_June	Butterfly genome assembly
2585994	Eukaryota	Arthropoda	Insecta	Lepidoptera	Hesperiidae	Aspitha	Aspitha aspitha aspitha		GCA_018246895.1	Florida Museum of Natural History	USA	North America	North America	global_north	Contig	6792	3.832	SRR9330671		SUBSPECIES	species	281658474	8.44972	2021-05-03	Illumina HiSeq X Ten	short	2021_June	Butterfly genome assembly
354786	Eukaryota	Arthropoda	Insecta	Lepidoptera	Hesperiidae	Astraptes	Astraptes apastus		GCA_018250635.1	Florida Museum of Natural History	USA	North America	North America	global_north	Contig	4200	3.62325	SRR7174511		SPECIES	species	374379803	8.57331	2021-05-03	HiSeq X Ten	short	2021_June	Butterfly genome assembly
354788	Eukaryota	Arthropoda	Insecta	Lepidoptera	Hesperiidae	Astraptes	Astraptes brevicauda		GCA_018252015.1	Florida Museum of Natural History	USA	North America	North America	global_north	Contig	2699	3.4312	SRR7174348		SPECIES	species	428220315	8.63167	2021-05-03	HiSeq X Ten	short	2021_June	Butterfly genome assembly
354792	Eukaryota	Arthropoda	Insecta	Lepidoptera	Hesperiidae	Astraptes	Astraptes enotrus		GCA_018250335.1	Florida Museum of Natural History	USA	North America	North America	global_north	Contig	1152	3.06145	SRR7174545		SPECIES	species	320489084	8.50581	2021-05-03	HiSeq X Ten	short	2021_June	Butterfly genome assembly
354793	Eukaryota	Arthropoda	Insecta	Lepidoptera	Hesperiidae	Astraptes	Astraptes hopfferi		GCA_018250695.1	Florida Museum of Natural History	USA	North America	North America	global_north	Contig	1481	3.17056	SRR7174510	Gilbert's flasher	SPECIES	species	315798920	8.49941	2021-05-03	HiSeq X Ten	short	2021_June	Butterfly genome assembly
2201499	Eukaryota	Arthropoda	Insecta	Lepidoptera	Hesperiidae	Astraptes	Astraptes naxos		GCA_018250675.1	Florida Museum of Natural History	USA	North America	North America	global_north	Contig	1613	3.20763	SRR7174513		SPECIES	species	393409532	8.59484	2021-05-03	HiSeq X Ten	short	2021_June	Butterfly genome assembly
2201621	Eukaryota	Arthropoda	Insecta	Lepidoptera	Hesperiidae	Atrytonopsis	Atrytonopsis hianna hianna		GCA_018249035.1	Florida Museum of Natural History	USA	North America	North America	global_north	Contig	1071	3.02979	SRR7174423		SUBSPECIES	species	372567731	8.57121	2021-05-03	HiSeq X Ten	short	2021_June	Butterfly genome assembly
2201504	Eukaryota	Arthropoda	Insecta	Lepidoptera	Hesperiidae	Autochton	Autochton itylus		GCA_018251535.1	Florida Museum of Natural History	USA	North America	North America	global_north	Contig	1835	3.26364	SRR7174387		SPECIES	species	415257808	8.61832	2021-05-03	HiSeq X Ten	short	2021_June	Butterfly genome assembly
2233677	Eukaryota	Arthropoda	Insecta	Lepidoptera	Hesperiidae	Autochton	Autochton oryx		GCA_018250435.1	Florida Museum of Natural History	USA	North America	North America	global_north	Contig	1567	3.19507	SRR7174543		SPECIES	species	538481812	8.73117	2021-05-03	HiSeq X Ten	short	2021_June	Butterfly genome assembly
2233679	Eukaryota	Arthropoda	Insecta	Lepidoptera	Hesperiidae	Autochton	Autochton potrillo potrillo		GCA_018250395.1	Florida Museum of Natural History	USA	North America	North America	global_north	Contig	1560	3.19312	SRR7174542		SUBSPECIES	species	413686985	8.61667	2021-05-03	HiSeq X Ten	short	2021_June	Butterfly genome assembly
2585998	Eukaryota	Arthropoda	Insecta	Lepidoptera	Hesperiidae	Azonax	Azonax typhaon		GCA_018245255.1	Florida Museum of Natural History	USA	North America	North America	global_north	Contig	1599	3.20385	SRR9330385		SPECIES	species	283456307	8.45249	2021-05-03	Illumina HiSeq X Ten	short	2021_June	Butterfly genome assembly
354809	Eukaryota	Arthropoda	Insecta	Lepidoptera	Hesperiidae	Bungalotis	Bungalotis erythus		GCA_018249455.1	Florida Museum of Natural History	USA	North America	North America	global_north	Contig	1972	3.29491	SRR7174382		SPECIES	species	365423499	8.5628	2021-05-03	HiSeq X Ten	short	2021_June	Butterfly genome assembly
1908709	Eukaryota	Arthropoda	Insecta	Lepidoptera	Hesperiidae	Cabirus	Cabirus procas		GCA_018251655.1	Florida Museum of Natural History	USA	North America	North America	global_north	Contig	1395	3.14457	SRR7174374		SPECIES	species	359584244	8.5558	2021-05-03	HiSeq X Ten	short	2021_June	Butterfly genome assembly
73634	Eukaryota	Arthropoda	Insecta	Lepidoptera	Hesperiidae	Calpodes	Calpodes ethlius		GCA_018251375.1	Florida Museum of Natural History	USA	North America	North America	global_north	Contig	6102	3.78547	SRR7174409	Brazilian skipper butterfly	SPECIES	species	415728021	8.61881	2021-05-03	HiSeq X Ten	short	2021_June	Butterfly genome assembly
2201519	Eukaryota	Arthropoda	Insecta	Lepidoptera	Hesperiidae	Caltoris	Caltoris sirius fusca		GCA_018250535.1	Florida Museum of Natural History	USA	North America	North America	global_north	Contig	1502	3.17667	SRR7174520		SUBSPECIES	species	356584790	8.55216	2021-05-03	HiSeq X Ten	short	2021_June	Butterfly genome assembly
2201521	Eukaryota	Arthropoda	Insecta	Lepidoptera	Hesperiidae	Carterocephalus	Carterocephalus mandan		GCA_018250895.1	Florida Museum of Natural History	USA	North America	North America	global_north	Contig	3307	3.51943	SRR7174471		SPECIES	species	346870670	8.54017	2021-05-03	HiSeq X Ten	short	2021_June	Butterfly genome assembly
354836	Eukaryota	Arthropoda	Insecta	Lepidoptera	Hesperiidae	Carystus	Carystus phorcus		GCA_018248895.1	Florida Museum of Natural History	USA	North America	North America	global_north	Contig	6065	3.78283	SRR7174425		SPECIES	species	388340267	8.58921	2021-05-03	HiSeq X Ten	short	2021_June	Butterfly genome assembly
2233717	Eukaryota	Arthropoda	Insecta	Lepidoptera	Hesperiidae	Cecropterus	Cecropterus albociliatus		GCA_018250195.1	Florida Museum of Natural History	USA	North America	North America	global_north	Contig	2109	3.32408	SRR7174578	Skinner's cloudywing	SPECIES	species	469264532	8.67142	2021-05-03	HiSeq X Ten	short	2021_June	Butterfly genome assembly
2233719	Eukaryota	Arthropoda	Insecta	Lepidoptera	Hesperiidae	Cecropterus	Cecropterus bathyllus		GCA_018251575.1	Florida Museum of Natural History	USA	North America	North America	global_north	Contig	1878	3.2737	SRR7174390		SPECIES	species	487105511	8.68762	2021-05-03	HiSeq X Ten	short	2021_June	Butterfly genome assembly
2233720	Eukaryota	Arthropoda	Insecta	Lepidoptera	Hesperiidae	Cecropterus	Cecropterus casica		GCA_018249335.1	Florida Museum of Natural History	USA	North America	North America	global_north	Contig	1370	3.13672	SRR7174392		SPECIES	species	390348596	8.59145	2021-05-03	HiSeq X Ten	short	2021_June	Butterfly genome assembly
2233721	Eukaryota	Arthropoda	Insecta	Lepidoptera	Hesperiidae	Cecropterus	Cecropterus confusis		GCA_018251515.1	Florida Museum of Natural History	USA	North America	North America	global_north	Contig	3421	3.53415	SRR7174394		SPECIES	species	513179842	8.71027	2021-05-03	HiSeq X Ten	short	2021_June	Butterfly genome assembly
2233723	Eukaryota	Arthropoda	Insecta	Lepidoptera	Hesperiidae	Cecropterus	Cecropterus dorantes dorantes		GCA_018249915.1	Florida Museum of Natural History	USA	North America	North America	global_north	Contig	3670	3.56467	SRR7174579		SUBSPECIES	species	552791610	8.74256	2021-05-03	HiSeq X Ten	short	2021_June	Butterfly genome assembly
2233728	Eukaryota	Arthropoda	Insecta	Lepidoptera	Hesperiidae	Cecropterus	Cecropterus evenus		GCA_018249275.1	Florida Museum of Natural History	USA	North America	North America	global_north	Contig	1441	3.15866	SRR7174399		SPECIES	species	371965110	8.5705	2021-05-03	HiSeq X Ten	short	2021_June	Butterfly genome assembly
2558925	Eukaryota	Arthropoda	Insecta	Lepidoptera	Hesperiidae	Cecropterus	Cecropterus lyciades		GCA_002930495.1	The University of Texas Southwestern Medical Center	USA	North America	North America	global_north	Scaffold	7706	3.89	3311_assembly_v1_with_mito		SPECIES	species	566818879	8.75	2018-02-20	Illumina HiSeq	short	2021_January	Cecropterus lyciades Genome sequencing and assembly
2233737	Eukaryota	Arthropoda	Insecta	Lepidoptera	Hesperiidae	Cecropterus	Cecropterus toxeus		GCA_018249875.1	Florida Museum of Natural History	USA	North America	North America	global_north	Contig	7640	3.88309	SRR7174573	coyote skipper	SPECIES	species	462106029	8.66474	2021-05-03	HiSeq X Ten	short	2021_June	Butterfly genome assembly
354846	Eukaryota	Arthropoda	Insecta	Lepidoptera	Hesperiidae	Cephise	Cephise aelius		GCA_018251135.1	Florida Museum of Natural History	USA	North America	North America	global_north	Contig	1865	3.27068	SRR7174447		SPECIES	species	453903003	8.65696	2021-05-03	HiSeq X Ten	short	2021_June	Butterfly genome assembly
1921484	Eukaryota	Arthropoda	Insecta	Lepidoptera	Hesperiidae	Charidia	Charidia lucaria		GCA_018247155.1	Florida Museum of Natural History	USA	North America	North America	global_north	Contig	1575	3.19728	SRR7174567		SPECIES	species	347106712	8.54046	2021-05-03	HiSeq X Ten	short	2021_June	Butterfly genome assembly
2201523	Eukaryota	Arthropoda	Insecta	Lepidoptera	Hesperiidae	Chioides	Chioides albofasciatus		GCA_018248315.1	Florida Museum of Natural History	USA	North America	North America	global_north	Contig	2451	3.38934	SRR7174540		SPECIES	species	384567887	8.58497	2021-05-03	HiSeq X Ten	short	2021_June	Butterfly genome assembly
354853	Eukaryota	Arthropoda	Insecta	Lepidoptera	Hesperiidae	Chiomara	Chiomara georgina		GCA_018248655.1	Florida Museum of Natural History	USA	North America	North America	global_north	Contig	1423	3.1532	SRR7174467		SPECIES	species	399385526	8.60139	2021-05-03	HiSeq X Ten	short	2021_June	Butterfly genome assembly
218724	Eukaryota	Arthropoda	Insecta	Lepidoptera	Hesperiidae	Choaspes	Choaspes benjaminii		GCA_018248235.1	Florida Museum of Natural History	USA	North America	North America	global_north	Contig	2532	3.40346	SRR7174556	Indian awkling	SPECIES	species	357905988	8.55377	2021-05-03	HiSeq X Ten	short	2021_June	Butterfly genome assembly
2201702	Eukaryota	Arthropoda	Insecta	Lepidoptera	Hesperiidae	Choranthus	Choranthus vitellius		GCA_018251395.1	Florida Museum of Natural History	USA	North America	North America	global_north	Contig	1953	3.2907	SRR7174411		SPECIES	species	411859152	8.61475	2021-05-03	HiSeq X Ten	short	2021_June	Butterfly genome assembly
1052498	Eukaryota	Arthropoda	Insecta	Lepidoptera	Hesperiidae	Clito	Clito sp. Burns02		GCA_018250795.1	Florida Museum of Natural History	USA	North America	North America	global_north	Contig	1602	3.20466	SRR7174503		SPECIES	species	269143486	8.42998	2021-05-03	HiSeq X Ten	short	2021_June	Butterfly genome assembly
354867	Eukaryota	Arthropoda	Insecta	Lepidoptera	Hesperiidae	Codatractus	Codatractus alcaeus		GCA_018251115.1	Florida Museum of Natural History	USA	North America	North America	global_north	Contig	2666	3.42586	SRR7174443	white-crescent longtail	SPECIES	species	423191607	8.62654	2021-05-03	HiSeq X Ten	short	2021_June	Butterfly genome assembly
354868	Eukaryota	Arthropoda	Insecta	Lepidoptera	Hesperiidae	Codatractus	Codatractus imalena		GCA_018248975.1	Florida Museum of Natural History	USA	North America	North America	global_north	Contig	2610	3.41664	SRR7174420		SPECIES	species	405533195	8.60803	2021-05-03	HiSeq X Ten	short	2021_June	Butterfly genome assembly
509368	Eukaryota	Arthropoda	Insecta	Lepidoptera	Hesperiidae	Copaeodes	Copaeodes aurantiaca		GCA_018251435.1	Florida Museum of Natural History	USA	North America	North America	global_north	Contig	1897	3.27807	SRR7174406		SPECIES	species	320477619	8.5058	2021-05-03	HiSeq X Ten	short	2021_June	Butterfly genome assembly
2585863	Eukaryota	Arthropoda	Insecta	Lepidoptera	Hesperiidae	Creonpyge	Creonpyge creon creon		GCA_018246875.1	Florida Museum of Natural History	USA	North America	North America	global_north	Contig	2502	3.39829	SRR9330691		SUBSPECIES	species	370945961	8.56931	2021-05-03	Illumina HiSeq X Ten	short	2021_June	Butterfly genome assembly
2201705	Eukaryota	Arthropoda	Insecta	Lepidoptera	Hesperiidae	Croniades	Croniades pieria auraria		GCA_018248815.1	Florida Museum of Natural History	USA	North America	North America	global_north	Contig	6045	3.7814	SRR7174434		SUBSPECIES	species	388984666	8.58993	2021-05-03	HiSeq X Ten	short	2021_June	Butterfly genome assembly
2201707	Eukaryota	Arthropoda	Insecta	Lepidoptera	Hesperiidae	Cupitha	Cupitha purreea		GCA_018249235.1	Florida Museum of Natural History	USA	North America	North America	global_north	Contig	1099	3.041	SRR7174400		SPECIES	species	308137249	8.48874	2021-05-03	HiSeq X Ten	short	2021_June	Butterfly genome assembly
2585866	Eukaryota	Arthropoda	Insecta	Lepidoptera	Hesperiidae	Dalla	Dalla costala		GCA_018245355.1	Florida Museum of Natural History	USA	North America	North America	global_north	Contig	2260	3.35411	SRR9330375		SPECIES	species	341153674	8.53295	2021-05-03	Illumina HiSeq X Ten	short	2021_June	Butterfly genome assembly
2585868	Eukaryota	Arthropoda	Insecta	Lepidoptera	Hesperiidae	Dalla	Dalla cyprius quinka		GCA_018247615.1	Florida Museum of Natural History	USA	North America	North America	global_north	Contig	1029	3.01242	SRR9330372		SUBSPECIES	species	304983605	8.48428	2021-05-03	Illumina HiSeq X Ten	short	2021_June	Butterfly genome assembly
2585870	Eukaryota	Arthropoda	Insecta	Lepidoptera	Hesperiidae	Dalla	Dalla eburones eburones		GCA_018245395.1	Florida Museum of Natural History	USA	North America	North America	global_north	Contig	1315	3.11893	SRR9330374		SUBSPECIES	species	272597206	8.43552	2021-05-03	Illumina HiSeq X Ten	short	2021_June	Butterfly genome assembly
2585871	Eukaryota	Arthropoda	Insecta	Lepidoptera	Hesperiidae	Dalla	Dalla quadristriga		GCA_018245335.1	Florida Museum of Natural History	USA	North America	North America	global_north	Contig	4263	3.62972	SRR9330377		SPECIES	species	339621683	8.531	2021-05-03	Illumina HiSeq X Ten	short	2021_June	Butterfly genome assembly
354901	Eukaryota	Arthropoda	Insecta	Lepidoptera	Hesperiidae	Dardarina	Dardarina dardaris		GCA_018248255.1	Florida Museum of Natural History	USA	North America	North America	global_north	Contig	1158	3.06371	SRR7174550		SPECIES	species	210143222	8.32252	2021-05-03	HiSeq X Ten	short	2021_June	Butterfly genome assembly
354903	Eukaryota	Arthropoda	Insecta	Lepidoptera	Hesperiidae	Doberes	Doberes anticus		GCA_018250115.1	Florida Museum of Natural History	USA	North America	North America	global_north	Contig	3835	3.58377	SRR7174369		SPECIES	species	404243238	8.60664	2021-05-03	HiSeq X Ten	short	2021_June	Butterfly genome assembly
2233749	Eukaryota	Arthropoda	Insecta	Lepidoptera	Hesperiidae	Duroca	Duroca duroca duroca		GCA_018247115.1	Florida Museum of Natural History	USA	North America	North America	global_north	Contig	1088	3.03663	SRR7174569		SUBSPECIES	species	271871485	8.43436	2021-05-03	HiSeq X Ten	short	2021_June	Butterfly genome assembly
354915	Eukaryota	Arthropoda	Insecta	Lepidoptera	Hesperiidae	Dyscophellus	Dyscophellus porcius		GCA_018249995.1	Florida Museum of Natural History	USA	North America	North America	global_north	Contig	1206	3.08135	SRR7174379		SPECIES	species	411368901	8.61423	2021-05-03	HiSeq X Ten	short	2021_June	Butterfly genome assembly
2201609	Eukaryota	Arthropoda	Insecta	Lepidoptera	Hesperiidae	Eantis	Eantis tosta		GCA_018249015.1	Florida Museum of Natural History	USA	North America	North America	global_north	Contig	1141	3.05729	SRR7174431		SPECIES	species	362547595	8.55937	2021-05-03	HiSeq X Ten	short	2021_June	Butterfly genome assembly
2233685	Eukaryota	Arthropoda	Insecta	Lepidoptera	Hesperiidae	Ectomis	Ectomis asine		GCA_018251055.1	Florida Museum of Natural History	USA	North America	North America	global_north	Contig	1563	3.19396	SRR7174448		SPECIES	species	374619435	8.57359	2021-05-03	HiSeq X Ten	short	2021_June	Butterfly genome assembly
2233690	Eukaryota	Arthropoda	Insecta	Lepidoptera	Hesperiidae	Ectomis	Ectomis octomaculata		GCA_018248795.1	Florida Museum of Natural History	USA	North America	North America	global_north	Contig	1677	3.22453	SRR7174446		SPECIES	species	466344074	8.66871	2021-05-03	HiSeq X Ten	short	2021_June	Butterfly genome assembly
2585872	Eukaryota	Arthropoda	Insecta	Lepidoptera	Hesperiidae	Elbella	Elbella theseus		GCA_018245175.1	Florida Museum of Natural History	USA	North America	North America	global_north	Contig	2326	3.36661	SRR9330389		SPECIES	species	358675752	8.5547	2021-05-03	Illumina HiSeq X Ten	short	2021_June	Butterfly genome assembly
2201626	Eukaryota	Arthropoda	Insecta	Lepidoptera	Hesperiidae	Epargyreus	Epargyreus clarus		GCA_014595695.1	The George Washington University	USA	North America	North America	global_north	Contig	3745284	6.57	ASM1459569v1		SUBSPECIES	species	426663811	8.63	2020-09-15	PacBio Sequel	long	2021_January	Epargyreus clarus clarus isolate:660444 Genome sequencing and assembly
2201545	Eukaryota	Arthropoda	Insecta	Lepidoptera	Hesperiidae	Epargyreus	Epargyreus spanna		GCA_018252055.1	Florida Museum of Natural History	USA	North America	North America	global_north	Contig	1052	3.02202	SRR7174346		SPECIES	species	307695930	8.48812	2021-05-03	HiSeq X Ten	short	2021_June	Butterfly genome assembly
1873864	Eukaryota	Arthropoda	Insecta	Lepidoptera	Hesperiidae	Ernsta	Ernsta colotes		GCA_018232025.1	Florida Museum of Natural History	USA	North America	North America	global_north	Contig	1557	3.19229	SRR12057677		SPECIES	species	256127795	8.40846	2021-05-03	Illumina HiSeq X Ten	short	2021_June	Butterfly genome assembly
2705552	Eukaryota	Arthropoda	Insecta	Lepidoptera	Hesperiidae	Ernsta	Ernsta delagoae		GCA_018230765.1	Florida Museum of Natural History	USA	North America	North America	global_north	Contig	3270	3.51455	SRR12057675		SPECIES	species	253253939	8.40356	2021-05-03	Illumina HiSeq X Ten	short	2021_June	Butterfly genome assembly
2201629	Eukaryota	Arthropoda	Insecta	Lepidoptera	Hesperiidae	Erynnis	Erynnis brizo brizo		GCA_018248615.1	Florida Museum of Natural History	USA	North America	North America	global_north	Contig	2796	3.44654	SRR7174469		SUBSPECIES	species	320271858	8.50552	2021-05-03	HiSeq X Ten	short	2021_June	Butterfly genome assembly
520884	Eukaryota	Arthropoda	Insecta	Lepidoptera	Hesperiidae	Erynnis	Erynnis tages		GCA_905147235.1	Wellcome Sanger Institute	United Kingdom	Europe	Europe	global_north	Chromosome	8006790	6.90346	ilEryTage1.1		SPECIES	species	329343411	8.51765	2021-01-28	N/A	none	2021_June	Erynnis tages (dingy skipper) genome assembly, ilEryTage1
2201553	Eukaryota	Arthropoda	Insecta	Lepidoptera	Hesperiidae	Euphyes	Euphyes dion		GCA_018251475.1	Florida Museum of Natural History	USA	North America	North America	global_north	Contig	1014	3.00604	SRR7174405		SPECIES	species	305064666	8.48439	2021-05-03	HiSeq X Ten	short	2021_June	Butterfly genome assembly
2233695	Eukaryota	Arthropoda	Insecta	Lepidoptera	Hesperiidae	Euriphellus	Euriphellus phraxanor		GCA_018249515.1	Florida Museum of Natural History	USA	North America	North America	global_north	Contig	1752	3.24353	SRR7174381		SPECIES	species	455215094	8.65822	2021-05-03	HiSeq X Ten	short	2021_June	Butterfly genome assembly
354951	Eukaryota	Arthropoda	Insecta	Lepidoptera	Hesperiidae	Grais	Grais stigmaticus		GCA_018251695.1	Florida Museum of Natural History	USA	North America	North America	global_north	Contig	1430	3.15534	SRR7174368	hermit skipper	SPECIES	species	259093177	8.41346	2021-05-03	HiSeq X Ten	short	2021_June	Butterfly genome assembly
218732	Eukaryota	Arthropoda	Insecta	Lepidoptera	Hesperiidae	Hasora	Hasora chromus		GCA_018247075.1	Florida Museum of Natural History	USA	North America	North America	global_north	Contig	2464	3.39164	SRR9330399		SPECIES	species	369117709	8.56716	2021-05-03	Illumina HiSeq X Ten	short	2021_June	Butterfly genome assembly
354953	Eukaryota	Arthropoda	Insecta	Lepidoptera	Hesperiidae	Helias	Helias cama		GCA_018250775.1	Florida Museum of Natural History	USA	North America	North America	global_north	Contig	1839	3.26458	SRR7174506		SPECIES	species	360822755	8.55729	2021-05-03	HiSeq X Ten	short	2021_June	Butterfly genome assembly
2201560	Eukaryota	Arthropoda	Insecta	Lepidoptera	Hesperiidae	Heliopyrgus	Heliopyrgus sublinea		GCA_018248555.1	Florida Museum of Natural History	USA	North America	North America	global_north	Contig	1142	3.05767	SRR7174501		SPECIES	species	390116060	8.59119	2021-05-03	HiSeq X Ten	short	2021_June	Butterfly genome assembly
291688	Eukaryota	Arthropoda	Insecta	Lepidoptera	Hesperiidae	Hesperia	Hesperia comma		GCA_905404135.1	WELLCOME SANGER INSTITUTE	United Kingdom	Europe	Europe	global_north	Chromosome	10272607	7.01168	ilHesComm1.1	common branded skipper	SPECIES	species	525335281	8.72044	2021-04-15	N/A	none	2021_June	Hesperia comma (common branded skipper) genome assembly, ilHesComm1
2201562	Eukaryota	Arthropoda	Insecta	Lepidoptera	Hesperiidae	Hesperia	Hesperia meskei straton		GCA_018248915.1	Florida Museum of Natural History	USA	North America	North America	global_north	Contig	3518	3.5463	SRR7174422		SUBSPECIES	species	357818833	8.55366	2021-05-03	HiSeq X Ten	short	2021_June	Butterfly genome assembly
2201563	Eukaryota	Arthropoda	Insecta	Lepidoptera	Hesperiidae	Hesperopsis	Hesperopsis alpheus texana		GCA_018248335.1	Florida Museum of Natural History	USA	North America	North America	global_north	Contig	1301	3.11428	SRR7174536		SUBSPECIES	species	304720485	8.4839	2021-05-03	HiSeq X Ten	short	2021_June	Butterfly genome assembly
676914	Eukaryota	Arthropoda	Insecta	Lepidoptera	Hesperiidae	Hovala	Hovala pardalina		GCA_018248535.1	Florida Museum of Natural History	USA	North America	North America	global_north	Contig	2154	3.33325	SRR7174477		SPECIES	species	263371348	8.42057	2021-05-03	HiSeq X Ten	short	2021_June	Butterfly genome assembly
2201566	Eukaryota	Arthropoda	Insecta	Lepidoptera	Hesperiidae	Hyalothyrus	Hyalothyrus neleus pemphigargyra		GCA_018250315.1	Florida Museum of Natural History	USA	North America	North America	global_north	Contig	3068	3.48686	SRR7174552		SUBSPECIES	species	369354758	8.56744	2021-05-03	HiSeq X Ten	short	2021_June	Butterfly genome assembly
354958	Eukaryota	Arthropoda	Insecta	Lepidoptera	Hesperiidae	Jemadia	Jemadia pseudognetus		GCA_018244755.1	Florida Museum of Natural History	USA	North America	North America	global_north	Contig	6243	3.79539	SRR9330724		SPECIES	species	339274523	8.53055	2021-05-03	Illumina HiSeq X Ten	short	2021_June	Butterfly genome assembly
2585876	Eukaryota	Arthropoda	Insecta	Lepidoptera	Hesperiidae	Jemadia	Jemadia suekentonmiller		GCA_018245575.1	Florida Museum of Natural History	USA	North America	North America	global_north	Contig	5665	3.7532	SRR9330726		SPECIES	species	347280927	8.54068	2021-05-03	Illumina HiSeq X Ten	short	2021_June	Butterfly genome assembly
2585877	Eukaryota	Arthropoda	Insecta	Lepidoptera	Hesperiidae	Jonaspyge	Jonaspyge jonas		GCA_018245895.1	Florida Museum of Natural History	USA	North America	North America	global_north	Contig	1411	3.14953	SRR9330696		SPECIES	species	349587101	8.54356	2021-05-03	Illumina HiSeq X Ten	short	2021_June	Butterfly genome assembly
691651	Eukaryota	Arthropoda	Insecta	Lepidoptera	Hesperiidae	Lerema	Lerema accius		GCA_001278395.1	UT Southwestern Medical Center	USA	North America	North America	global_north	Scaffold	16756	4.22	lac_assembly_V1		SPECIES	species	298169737	8.47	2015-09-02	Illumina HiSeq	short	2021_January	Lerema accius isolate:1769 Genome sequencing and assembly
2201634	Eukaryota	Arthropoda	Insecta	Lepidoptera	Hesperiidae	Lobocla	Lobocla liliana liliana		GCA_018249115.1	Florida Museum of Natural History	USA	North America	North America	global_north	Contig	1074	3.031	SRR7174417		SUBSPECIES	species	396375829	8.59811	2021-05-03	HiSeq X Ten	short	2021_June	Butterfly genome assembly
2233753	Eukaryota	Arthropoda	Insecta	Lepidoptera	Hesperiidae	Lobotractus	Lobotractus valeriana		GCA_018251335.1	Florida Museum of Natural History	USA	North America	North America	global_north	Contig	1250	3.09691	SRR7174419		SPECIES	species	336058895	8.52642	2021-05-03	HiSeq X Ten	short	2021_June	Butterfly genome assembly
2049226	Eukaryota	Arthropoda	Insecta	Lepidoptera	Hesperiidae	Lycas	Lycas argentea		GCA_018251815.1	Florida Museum of Natural History	USA	North America	North America	global_north	Contig	1448	3.16077	SRR7174362		SPECIES	species	290812805	8.46361	2021-05-03	HiSeq X Ten	short	2021_June	Butterfly genome assembly
2049228	Eukaryota	Arthropoda	Insecta	Lepidoptera	Hesperiidae	Lychnuchoides	Lychnuchoides ozias		GCA_018251875.1	Florida Museum of Natural History	USA	North America	North America	global_north	Contig	1985	3.29776	SRR7174359		SPECIES	species	385304683	8.5858	2021-05-03	HiSeq X Ten	short	2021_June	Butterfly genome assembly
2795567	Eukaryota	Arthropoda	Insecta	Lepidoptera	Hesperiidae	Megathymus	Megathymus violae		GCA_003671415.1	UT Southwestern Medical Center	USA	North America	North America	global_north	Scaffold	92816	4.97	mvi_v1		SPECIES	species	429427782	8.63	2018-10-22	Illumina HiSeq	short	2021_January	Megathymus violae Genome sequencing and assembly
2201573	Eukaryota	Arthropoda	Insecta	Lepidoptera	Hesperiidae	Metardaris	Metardaris cosinga cedra		GCA_018251075.1	Florida Museum of Natural History	USA	North America	North America	global_north	Contig	1931	3.28578	SRR7174435		SUBSPECIES	species	342570362	8.53475	2021-05-03	HiSeq X Ten	short	2021_June	Butterfly genome assembly
2586009	Eukaryota	Arthropoda	Insecta	Lepidoptera	Hesperiidae	Microceris	Microceris iphinous		GCA_018246495.1	Florida Museum of Natural History	USA	North America	North America	global_north	Contig	1515	3.18041	SRR9330733		SPECIES	species	351114331	8.54545	2021-05-03	Illumina HiSeq X Ten	short	2021_June	Butterfly genome assembly
2586012	Eukaryota	Arthropoda	Insecta	Lepidoptera	Hesperiidae	Microceris	Microceris merops		GCA_018244855.1	Florida Museum of Natural History	USA	North America	North America	global_north	Contig	5562	3.74523	SRR9330698		SPECIES	species	365057865	8.56236	2021-05-03	Illumina HiSeq X Ten	short	2021_June	Butterfly genome assembly
2586013	Eukaryota	Arthropoda	Insecta	Lepidoptera	Hesperiidae	Microceris	Microceris miodesmiata		GCA_018245735.1	Florida Museum of Natural History	USA	North America	North America	global_north	Contig	4695	3.67164	SRR9330706		SPECIES	species	370136681	8.56836	2021-05-03	Illumina HiSeq X Ten	short	2021_June	Butterfly genome assembly
2586015	Eukaryota	Arthropoda	Insecta	Lepidoptera	Hesperiidae	Microceris	Microceris patrobas patrobas		GCA_018246795.1	Florida Museum of Natural History	USA	North America	North America	global_north	Contig	3057	3.4853	SRR9330707		SUBSPECIES	species	360026277	8.55633	2021-05-03	Illumina HiSeq X Ten	short	2021_June	Butterfly genome assembly
2586016	Eukaryota	Arthropoda	Insecta	Lepidoptera	Hesperiidae	Microceris	Microceris scylla		GCA_018245595.1	Florida Museum of Natural History	USA	North America	North America	global_north	Contig	5499	3.74028	SRR9330731		SPECIES	species	371329891	8.56976	2021-05-03	Illumina HiSeq X Ten	short	2021_June	Butterfly genome assembly
354973	Eukaryota	Arthropoda	Insecta	Lepidoptera	Hesperiidae	Milanion	Milanion marciana		GCA_018252115.1	Florida Museum of Natural History	USA	North America	North America	global_north	Contig	1206	3.08135	SRR7174344		SPECIES	species	355847322	8.55126	2021-05-03	HiSeq X Ten	short	2021_June	Butterfly genome assembly
2234126	Eukaryota	Arthropoda	Insecta	Lepidoptera	Hesperiidae	Mimia	Mimia cf. chiapaensis NVG-14107D03		GCA_018250055.1	Florida Museum of Natural History	USA	North America	North America	global_north	Contig	1415	3.15076	SRR7174372		SPECIES	species	359529975	8.55574	2021-05-03	HiSeq X Ten	short	2021_June	Butterfly genome assembly
2585883	Eukaryota	Arthropoda	Insecta	Lepidoptera	Hesperiidae	Mimoniades	Mimoniades nurscia nurscia		GCA_018246595.1	Florida Museum of Natural History	USA	North America	North America	global_north	Contig	5810	3.76418	SRR9330719		SUBSPECIES	species	357098734	8.55279	2021-05-03	Illumina HiSeq X Ten	short	2021_June	Butterfly genome assembly
2585884	Eukaryota	Arthropoda	Insecta	Lepidoptera	Hesperiidae	Mimoniades	Mimoniades ocyalus		GCA_018245615.1	Florida Museum of Natural History	USA	North America	North America	global_north	Contig	4789	3.68024	SRR9330721		SPECIES	species	363161157	8.5601	2021-05-03	Illumina HiSeq X Ten	short	2021_June	Butterfly genome assembly
2585888	Eukaryota	Arthropoda	Insecta	Lepidoptera	Hesperiidae	Mimoniades	Mimoniades versicolor eupheme		GCA_018245635.1	Florida Museum of Natural History	USA	North America	North America	global_north	Contig	4168	3.61993	SRR9330718		SUBSPECIES	species	347076729	8.54043	2021-05-03	Illumina HiSeq X Ten	short	2021_June	Butterfly genome assembly
354984	Eukaryota	Arthropoda	Insecta	Lepidoptera	Hesperiidae	Morvina	Morvina fissimacula		GCA_018251755.1	Florida Museum of Natural History	USA	North America	North America	global_north	Contig	1296	3.11261	SRR7174367		SPECIES	species	366892780	8.56454	2021-05-03	HiSeq X Ten	short	2021_June	Butterfly genome assembly
2705514	Eukaryota	Arthropoda	Insecta	Lepidoptera	Hesperiidae	Muschampia	Muschampia plurimacula		GCA_018230725.1	Florida Museum of Natural History	USA	North America	North America	global_north	Contig	1125	3.05115	SRR12057689		SPECIES	species	364437734	8.56162	2021-05-03	Illumina HiSeq X Ten	short	2021_June	Butterfly genome assembly
2705517	Eukaryota	Arthropoda	Insecta	Lepidoptera	Hesperiidae	Muschampia	Muschampia proteides		GCA_018230885.1	Florida Museum of Natural History	USA	North America	North America	global_north	Contig	1884	3.27508	SRR12057667		SPECIES	species	83960247	7.92407	2021-05-03	Illumina HiSeq X Ten	short	2021_June	Butterfly genome assembly
2585889	Eukaryota	Arthropoda	Insecta	Lepidoptera	Hesperiidae	Myscelus	Myscelus amystis hages		GCA_018244895.1	Florida Museum of Natural History	USA	North America	North America	global_north	Contig	6707	3.82653	SRR9330669		SUBSPECIES	species	277531883	8.44331	2021-05-03	Illumina HiSeq X Ten	short	2021_June	Butterfly genome assembly
2585890	Eukaryota	Arthropoda	Insecta	Lepidoptera	Hesperiidae	Myscelus	Myscelus epimachia		GCA_018245295.1	Florida Museum of Natural History	USA	North America	North America	global_north	Contig	2318	3.36511	SRR9330387		SPECIES	species	272172950	8.43484	2021-05-03	Illumina HiSeq X Ten	short	2021_June	Butterfly genome assembly
2585891	Eukaryota	Arthropoda	Insecta	Lepidoptera	Hesperiidae	Myscelus	Myscelus nobilis		GCA_018245955.1	Florida Museum of Natural History	USA	North America	North America	global_north	Contig	1789	3.25261	SRR9330672		SPECIES	species	291092801	8.46403	2021-05-03	Illumina HiSeq X Ten	short	2021_June	Butterfly genome assembly
328873	Eukaryota	Arthropoda	Insecta	Lepidoptera	Hesperiidae	Mysoria	Mysoria ambigua		GCA_018245875.1	Florida Museum of Natural History	USA	North America	North America	global_north	Contig	5959	3.77517	SRR9330684		SPECIES	species	353993099	8.54899	2021-05-03	Illumina HiSeq X Ten	short	2021_June	Butterfly genome assembly
2585895	Eukaryota	Arthropoda	Insecta	Lepidoptera	Hesperiidae	Mysoria	Mysoria catomelaena		GCA_018246855.1	Florida Museum of Natural History	USA	North America	North America	global_north	Contig	1978	3.29623	SRR9330685		SPECIES	species	350429833	8.5446	2021-05-03	Illumina HiSeq X Ten	short	2021_June	Butterfly genome assembly
2585898	Eukaryota	Arthropoda	Insecta	Lepidoptera	Hesperiidae	Mysoria	Mysoria sejanus stolli		GCA_018245835.1	Florida Museum of Natural History	USA	North America	North America	global_north	Contig	4740	3.67578	SRR9330682		SUBSPECIES	species	359430691	8.55562	2021-05-03	Illumina HiSeq X Ten	short	2021_June	Butterfly genome assembly
2201577	Eukaryota	Arthropoda	Insecta	Lepidoptera	Hesperiidae	Nastra	Nastra julia		GCA_018251315.1	Florida Museum of Natural History	USA	North America	North America	global_north	Contig	2287	3.35927	SRR7174426		SPECIES	species	267235138	8.42689	2021-05-03	HiSeq X Ten	short	2021_June	Butterfly genome assembly
1053887	Eukaryota	Arthropoda	Insecta	Lepidoptera	Hesperiidae	Nicephellus	Nicephellus nicephorus		GCA_018250015.1	Florida Museum of Natural History	USA	North America	North America	global_north	Contig	1155	3.06258	SRR7174378		SPECIES	species	341486570	8.53337	2021-05-03	HiSeq X Ten	short	2021_June	Butterfly genome assembly
2201579	Eukaryota	Arthropoda	Insecta	Lepidoptera	Hesperiidae	Niconiades	Niconiades incomptus		GCA_018251275.1	Florida Museum of Natural History	USA	North America	North America	global_north	Contig	1559	3.19285	SRR7174430		SPECIES	species	395814552	8.59749	2021-05-03	HiSeq X Ten	short	2021_June	Butterfly genome assembly
1908717	Eukaryota	Arthropoda	Insecta	Lepidoptera	Hesperiidae	Noctuana	Noctuana haematospila		GCA_018231265.1	Florida Museum of Natural History	USA	North America	North America	global_north	Contig	4046	3.60703	SRR12057641		SPECIES	species	255578086	8.40752	2021-05-03	Illumina HiSeq X Ten	short	2021_June	Butterfly genome assembly
355021	Eukaryota	Arthropoda	Insecta	Lepidoptera	Hesperiidae	Noctuana	Noctuana lactifera		GCA_018231305.1	Florida Museum of Natural History	USA	North America	North America	global_north	Contig	3689	3.56691	SRR12057635		SPECIES	species	292077182	8.4655	2021-05-03	Illumina HiSeq X Ten	short	2021_June	Butterfly genome assembly
663902	Eukaryota	Arthropoda	Insecta	Lepidoptera	Hesperiidae	Noctuana	Noctuana stator		GCA_018231225.1	Florida Museum of Natural History	USA	North America	North America	global_north	Contig	6377	3.80462	SRR12057642		SPECIES	species	247846596	8.39418	2021-05-03	Illumina HiSeq X Ten	short	2021_June	Butterfly genome assembly
2586022	Eukaryota	Arthropoda	Insecta	Lepidoptera	Hesperiidae	Nosphistia	Nosphistia zonara		GCA_018244835.1	Florida Museum of Natural History	USA	North America	North America	global_north	Contig	1356	3.13226	SRR9330727		SPECIES	species	360186487	8.55653	2021-05-03	Illumina HiSeq X Ten	short	2021_June	Butterfly genome assembly
876063	Eukaryota	Arthropoda	Insecta	Lepidoptera	Hesperiidae	Ochlodes	Ochlodes sylvanus		GCA_905404295.1	WELLCOME SANGER INSTITUTE	United Kingdom	Europe	Europe	global_north	Chromosome	6806391	6.83292	ilOchSylv3.1		SPECIES	species	379669142	8.57941	2021-04-15	N/A	none	2021_June	Ochlodes sylvanus (large skipper) genome assembly, ilOchSylv3
2201582	Eukaryota	Arthropoda	Insecta	Lepidoptera	Hesperiidae	Oechydrus	Oechydrus chersis rufus		GCA_018250615.1	Florida Museum of Natural History	USA	North America	North America	global_north	Contig	2086	3.31931	SRR7174515		SUBSPECIES	species	395906691	8.59759	2021-05-03	HiSeq X Ten	short	2021_June	Butterfly genome assembly
509445	Eukaryota	Arthropoda	Insecta	Lepidoptera	Hesperiidae	Orses	Orses cynisca		GCA_018251835.1	Florida Museum of Natural History	USA	North America	North America	global_north	Contig	1628	3.21165	SRR7174361		SPECIES	species	303334091	8.48192	2021-05-03	HiSeq X Ten	short	2021_June	Butterfly genome assembly
2585901	Eukaryota	Arthropoda	Insecta	Lepidoptera	Hesperiidae	Oxynetra	Oxynetra confusa		GCA_018239405.1	Florida Museum of Natural History	USA	North America	North America	global_north	Contig	1568	3.19535	SRR9330749		SPECIES	species	335209363	8.52532	2021-05-03	Illumina HiSeq X Ten	short	2021_June	Butterfly genome assembly
355034	Eukaryota	Arthropoda	Insecta	Lepidoptera	Hesperiidae	Oxynetra	Oxynetra hopfferi		GCA_018239365.1	Florida Museum of Natural History	USA	North America	North America	global_north	Contig	1391	3.14333	SRR9330750		SPECIES	species	292344189	8.46589	2021-05-03	Illumina HiSeq X Ten	short	2021_June	Butterfly genome assembly
2585903	Eukaryota	Arthropoda	Insecta	Lepidoptera	Hesperiidae	Oxynetra	Oxynetra roscius flavomaculata		GCA_018244775.1	Florida Museum of Natural History	USA	North America	North America	global_north	Contig	2799	3.447	SRR9330737		SUBSPECIES	species	336509179	8.527	2021-05-03	Illumina HiSeq X Ten	short	2021_June	Butterfly genome assembly
2585907	Eukaryota	Arthropoda	Insecta	Lepidoptera	Hesperiidae	Oxynetra	Oxynetra stangelandi		GCA_018245155.1	Florida Museum of Natural History	USA	North America	North America	global_north	Contig	4335	3.63699	SRR9330390		SPECIES	species	343867840	8.53639	2021-05-03	Illumina HiSeq X Ten	short	2021_June	Butterfly genome assembly
1674429	Eukaryota	Arthropoda	Insecta	Lepidoptera	Hesperiidae	Panoquina	Panoquina ocola ocola		GCA_018249155.1	Florida Museum of Natural History	USA	North America	North America	global_north	Contig	3812	3.58115	SRR7174408		SUBSPECIES	species	322144322	8.50805	2021-05-03	HiSeq X Ten	short	2021_June	Butterfly genome assembly
2201587	Eukaryota	Arthropoda	Insecta	Lepidoptera	Hesperiidae	Paramimus	Paramimus stigma		GCA_018247135.1	Florida Museum of Natural History	USA	North America	North America	global_north	Contig	1505	3.17754	SRR7174568		SPECIES	species	359451015	8.55564	2021-05-03	HiSeq X Ten	short	2021_June	Butterfly genome assembly
2585909	Eukaryota	Arthropoda	Insecta	Lepidoptera	Hesperiidae	Parelbella	Parelbella ahira ahira		GCA_018244795.1	Florida Museum of Natural History	USA	North America	North America	global_north	Contig	10918	4.03814	SRR9330700		SUBSPECIES	species	346315976	8.53947	2021-05-03	Illumina HiSeq X Ten	short	2021_June	Butterfly genome assembly
2585911	Eukaryota	Arthropoda	Insecta	Lepidoptera	Hesperiidae	Parelbella	Parelbella machaon machaon		GCA_018246775.1	Florida Museum of Natural History	USA	North America	North America	global_north	Contig	3695	3.56761	SRR9330702		SUBSPECIES	species	349978056	8.54404	2021-05-03	Illumina HiSeq X Ten	short	2021_June	Butterfly genome assembly
355046	Eukaryota	Arthropoda	Insecta	Lepidoptera	Hesperiidae	Parelbella	Parelbella macleannani		GCA_018245755.1	Florida Museum of Natural History	USA	North America	North America	global_north	Contig	4743	3.67605	SRR9330701		SPECIES	species	339860544	8.5313	2021-05-03	Illumina HiSeq X Ten	short	2021_June	Butterfly genome assembly
2585912	Eukaryota	Arthropoda	Insecta	Lepidoptera	Hesperiidae	Parelbella	Parelbella polyzona		GCA_018244815.1	Florida Museum of Natural History	USA	North America	North America	global_north	Contig	4051	3.60756	SRR9330699		SPECIES	species	336277261	8.5267	2021-05-03	Illumina HiSeq X Ten	short	2021_June	Butterfly genome assembly
2585914	Eukaryota	Arthropoda	Insecta	Lepidoptera	Hesperiidae	Passova	Passova ganymedes ganymedes		GCA_018244715.1	Florida Museum of Natural History	USA	North America	North America	global_north	Contig	2195	3.34143	SRR9330715		SUBSPECIES	species	43437273	7.63786	2021-05-03	Illumina HiSeq X Ten	short	2021_June	Butterfly genome assembly
355051	Eukaryota	Arthropoda	Insecta	Lepidoptera	Hesperiidae	Passova	Passova gellias		GCA_018249975.1	Florida Museum of Natural History	USA	North America	North America	global_north	Contig	5729	3.75808	SRR7174439		SPECIES	species	289263005	8.46129	2021-05-03	HiSeq X Ten	short	2021_June	Butterfly genome assembly
2585917	Eukaryota	Arthropoda	Insecta	Lepidoptera	Hesperiidae	Passova	Passova passova rudex		GCA_018245715.1	Florida Museum of Natural History	USA	North America	North America	global_north	Contig	1395	3.14457	SRR9330714		SUBSPECIES	species	309168143	8.49019	2021-05-03	Illumina HiSeq X Ten	short	2021_June	Butterfly genome assembly
355053	Eukaryota	Arthropoda	Insecta	Lepidoptera	Hesperiidae	Pellicia	Pellicia arina		GCA_018231365.1	Florida Museum of Natural History	USA	North America	North America	global_north	Contig	1357	3.13258	SRR12057638	glazed pellicia	SPECIES	species	417333486	8.62048	2021-05-03	Illumina HiSeq X Ten	short	2021_June	Butterfly genome assembly
489932	Eukaryota	Arthropoda	Insecta	Lepidoptera	Hesperiidae	Perichares	Perichares adela		GCA_018251795.1	Florida Museum of Natural History	USA	North America	North America	global_north	Contig	3219	3.50772	SRR7174363		SPECIES	species	401352749	8.60353	2021-05-03	HiSeq X Ten	short	2021_June	Butterfly genome assembly
2201588	Eukaryota	Arthropoda	Insecta	Lepidoptera	Hesperiidae	Phareas	Phareas burnsi		GCA_018249415.1	Florida Museum of Natural History	USA	North America	North America	global_north	Contig	4512	3.65437	SRR7174385		SPECIES	species	480083190	8.68132	2021-05-03	HiSeq X Ten	short	2021_June	Butterfly genome assembly
2201589	Eukaryota	Arthropoda	Insecta	Lepidoptera	Hesperiidae	Phocides	Phocides pigmalion okeechobee		GCA_018251015.1	Florida Museum of Natural History	USA	North America	North America	global_north	Contig	9497	3.97759	SRR7174453		SUBSPECIES	species	416404118	8.61952	2021-05-03	HiSeq X Ten	short	2021_June	Butterfly genome assembly
2585918	Eukaryota	Arthropoda	Insecta	Lepidoptera	Hesperiidae	Piruna	Piruna aea mexicana		GCA_018245375.1	Florida Museum of Natural History	USA	North America	North America	global_north	Contig	1331	3.12418	SRR9330376		SUBSPECIES	species	337835722	8.52871	2021-05-03	Illumina HiSeq X Ten	short	2021_June	Butterfly genome assembly
2201591	Eukaryota	Arthropoda	Insecta	Lepidoptera	Hesperiidae	Piruna	Piruna pirus		GCA_018250935.1	Florida Museum of Natural History	USA	North America	North America	global_north	Contig	1380	3.13988	SRR7174472		SPECIES	species	357797547	8.55364	2021-05-03	HiSeq X Ten	short	2021_June	Butterfly genome assembly
355081	Eukaryota	Arthropoda	Insecta	Lepidoptera	Hesperiidae	Polyctor	Polyctor polyctor		GCA_018247175.1	Florida Museum of Natural History	USA	North America	North America	global_north	Contig	1204	3.08063	SRR7174562		SPECIES	species	359436568	8.55562	2021-05-03	HiSeq X Ten	short	2021_June	Butterfly genome assembly
355083	Eukaryota	Arthropoda	Insecta	Lepidoptera	Hesperiidae	Polygonus	Polygonus leo		GCA_018250455.1	Florida Museum of Natural History	USA	North America	North America	global_north	Contig	4805	3.68169	SRR7174527	hammock skipper	SPECIES	species	444669052	8.64804	2021-05-03	HiSeq X Ten	short	2021_June	Butterfly genome assembly
2201596	Eukaryota	Arthropoda	Insecta	Lepidoptera	Hesperiidae	Potamanaxas	Potamanaxas melicertes		GCA_018250815.1	Florida Museum of Natural History	USA	North America	North America	global_north	Contig	1360	3.13354	SRR7174504		SPECIES	species	296341149	8.47179	2021-05-03	HiSeq X Ten	short	2021_June	Butterfly genome assembly
2586026	Eukaryota	Arthropoda	Insecta	Lepidoptera	Hesperiidae	Protelbella	Protelbella ruficauda		GCA_018245795.1	Florida Museum of Natural History	USA	North America	North America	global_north	Contig	2877	3.45894	SRR9330704		SPECIES	species	368238336	8.56613	2021-05-03	Illumina HiSeq X Ten	short	2021_June	Butterfly genome assembly
2585919	Eukaryota	Arthropoda	Insecta	Lepidoptera	Hesperiidae	Pseudocoladenia	Pseudocoladenia festa		GCA_018247055.1	Florida Museum of Natural History	USA	North America	North America	global_north	Contig	1230	3.08991	SRR9330412		SPECIES	species	526104173	8.72107	2021-05-03	Illumina HiSeq X Ten	short	2021_June	Butterfly genome assembly
2585921	Eukaryota	Arthropoda	Insecta	Lepidoptera	Hesperiidae	Pyrrhopyge	Pyrrhopyge amythaon amythaon		GCA_018219835.1	Florida Museum of Natural History	USA	North America	North America	global_north	Contig	3631	3.56003	SRR9330762		SUBSPECIES	species	17878999	7.25234	2021-04-30	Illumina HiSeq X Ten	short	2021_June	Butterfly genome assembly
2585925	Eukaryota	Arthropoda	Insecta	Lepidoptera	Hesperiidae	Pyrrhopyge	Pyrrhopyge aziza lexos		GCA_018239245.1	Florida Museum of Natural History	USA	North America	North America	global_north	Contig	1033	3.0141	SRR9330761		SUBSPECIES	species	374807379	8.57381	2021-05-03	Illumina HiSeq X Ten	short	2021_June	Butterfly genome assembly
2585926	Eukaryota	Arthropoda	Insecta	Lepidoptera	Hesperiidae	Pyrrhopyge	Pyrrhopyge creona		GCA_018245055.1	Florida Museum of Natural History	USA	North America	North America	global_north	Contig	1663	3.22089	SRR9330664		SPECIES	species	381593644	8.5816	2021-05-03	Illumina HiSeq X Ten	short	2021_June	Butterfly genome assembly
355100	Eukaryota	Arthropoda	Insecta	Lepidoptera	Hesperiidae	Pyrrhopyge	Pyrrhopyge crida		GCA_018247035.1	Florida Museum of Natural History	USA	North America	North America	global_north	Contig	1137	3.05576	SRR9330660		SPECIES	species	360756622	8.55721	2021-05-03	Illumina HiSeq X Ten	short	2021_June	Butterfly genome assembly
2585938	Eukaryota	Arthropoda	Insecta	Lepidoptera	Hesperiidae	Pyrrhopyge	Pyrrhopyge pelota		GCA_018246515.1	Florida Museum of Natural History	USA	North America	North America	global_north	Contig	1817	3.25935	SRR9330738		SPECIES	species	411088023	8.61393	2021-05-03	Illumina HiSeq X Ten	short	2021_June	Butterfly genome assembly
2585945	Eukaryota	Arthropoda	Insecta	Lepidoptera	Hesperiidae	Pyrrhopyge	Pyrrhopyge sadia		GCA_018245235.1	Florida Museum of Natural History	USA	North America	North America	global_north	Contig	1268	3.10312	SRR9330388		SPECIES	species	355596569	8.55096	2021-05-03	Illumina HiSeq X Ten	short	2021_June	Butterfly genome assembly
2585954	Eukaryota	Arthropoda	Insecta	Lepidoptera	Hesperiidae	Pyrrhopyge	Pyrrhopyge telassa croceimargo		GCA_018245995.1	Florida Museum of Natural History	USA	North America	North America	global_north	Contig	2252	3.35257	SRR9330665		SUBSPECIES	species	400416997	8.60251	2021-05-03	Illumina HiSeq X Ten	short	2021_June	Butterfly genome assembly
355101	Eukaryota	Arthropoda	Insecta	Lepidoptera	Hesperiidae	Pyrrhopyge	Pyrrhopyge zenodorus		GCA_018245775.1	Florida Museum of Natural History	USA	North America	North America	global_north	Contig	2043	3.31027	SRR9330712		SPECIES	species	410871548	8.61371	2021-05-03	Illumina HiSeq X Ten	short	2021_June	Butterfly genome assembly
2201601	Eukaryota	Arthropoda	Insecta	Lepidoptera	Hesperiidae	Racta	Racta chiria		GCA_018249195.1	Florida Museum of Natural History	USA	North America	North America	global_north	Contig	3001	3.47727	SRR7174403		SPECIES	species	418377231	8.62157	2021-05-03	HiSeq X Ten	short	2021_June	Butterfly genome assembly
355280	Eukaryota	Arthropoda	Insecta	Lepidoptera	Hesperiidae	Ridens	Ridens mephitis		GCA_018251215.1	Florida Museum of Natural History	USA	North America	North America	global_north	Contig	1122	3.04999	SRR7174441		SPECIES	species	410819839	8.61365	2021-05-03	HiSeq X Ten	short	2021_June	Butterfly genome assembly
355132	Eukaryota	Arthropoda	Insecta	Lepidoptera	Hesperiidae	Salatis	Salatis canalis		GCA_018249535.1	Florida Museum of Natural History	USA	North America	North America	global_north	Contig	1385	3.14145	SRR7174377		SPECIES	species	312719960	8.49516	2021-05-03	HiSeq X Ten	short	2021_June	Butterfly genome assembly
929994	Eukaryota	Arthropoda	Insecta	Lepidoptera	Hesperiidae	Satarupa	Satarupa nymphalis		GCA_018247495.1	Florida Museum of Natural History	USA	North America	North America	global_north	Contig	2307	3.36305	SRR9330383		SPECIES	species	318674070	8.50335	2021-05-03	Illumina HiSeq X Ten	short	2021_June	Butterfly genome assembly
355148	Eukaryota	Arthropoda	Insecta	Lepidoptera	Hesperiidae	Spathilepia	Spathilepia clonius		GCA_018250295.1	Florida Museum of Natural History	USA	North America	North America	global_north	Contig	4123	3.61521	SRR7174548	falcate skipper	SPECIES	species	406288921	8.60883	2021-05-03	HiSeq X Ten	short	2021_June	Butterfly genome assembly
2715864	Eukaryota	Arthropoda	Insecta	Lepidoptera	Hesperiidae	Spialia	Spialia ferax		GCA_018230705.1	Florida Museum of Natural History	USA	North America	North America	global_north	Contig	1540	3.18752	SRR12057686		SPECIES	species	310377564	8.49189	2021-05-03	Illumina HiSeq X Ten	short	2021_June	Butterfly genome assembly
2705559	Eukaryota	Arthropoda	Insecta	Lepidoptera	Hesperiidae	Spialia	Spialia mafa		GCA_018231185.1	Florida Museum of Natural History	USA	North America	North America	global_north	Contig	1183	3.07298	SRR12057645		SPECIES	species	282095691	8.4504	2021-05-03	Illumina HiSeq X Ten	short	2021_June	Butterfly genome assembly
1873867	Eukaryota	Arthropoda	Insecta	Lepidoptera	Hesperiidae	Spialia	Spialia spio		GCA_018231125.1	Florida Museum of Natural History	USA	North America	North America	global_north	Contig	2151	3.33264	SRR12057648		SPECIES	species	277439331	8.44317	2021-05-03	Illumina HiSeq X Ten	short	2021_June	Butterfly genome assembly
1030329	Eukaryota	Arthropoda	Insecta	Lepidoptera	Hesperiidae	Spioniades	Spioniades abbreviata		GCA_018251615.1	Florida Museum of Natural History	USA	North America	North America	global_north	Contig	1963	3.29292	SRR7174370		SPECIES	species	386109771	8.58671	2021-05-03	HiSeq X Ten	short	2021_June	Butterfly genome assembly
1469280	Eukaryota	Arthropoda	Insecta	Lepidoptera	Hesperiidae	Tagiades	Tagiades litigiosa		GCA_018248735.1	Florida Museum of Natural History	USA	North America	North America	global_north	Contig	2329	3.36717	SRR7174440		SPECIES	species	272161825	8.43483	2021-05-03	HiSeq X Ten	short	2021_June	Butterfly genome assembly
2795503	Eukaryota	Arthropoda	Insecta	Lepidoptera	Hesperiidae	Telegonus	Telegonus anausis annetta		GCA_018250715.1	Florida Museum of Natural History	USA	North America	North America	global_north	Contig	1875	3.273	SRR7174509		SUBSPECIES	species	346145633	8.53926	2021-05-03	HiSeq X Ten	short	2021_June	Butterfly genome assembly
2233764	Eukaryota	Arthropoda	Insecta	Lepidoptera	Hesperiidae	Telegonus	Telegonus cellus		GCA_018251495.1	Florida Museum of Natural History	USA	North America	North America	global_north	Contig	2089	3.31994	SRR7174389		SPECIES	species	387648348	8.58844	2021-05-03	HiSeq X Ten	short	2021_June	Butterfly genome assembly
355167	Eukaryota	Arthropoda	Insecta	Lepidoptera	Hesperiidae	Telemiades	Telemiades fides		GCA_018248355.1	Florida Museum of Natural History	USA	North America	North America	global_north	Contig	1517	3.18099	SRR7174524		SPECIES	species	345400504	8.53832	2021-05-03	HiSeq X Ten	short	2021_June	Butterfly genome assembly
2234128	Eukaryota	Arthropoda	Insecta	Lepidoptera	Hesperiidae	Telicota	Telicota sp. NVG-7783		GCA_018248515.1	Florida Museum of Natural History	USA	North America	North America	global_north	Contig	1211	3.08314	SRR7174516		SPECIES	species	394456378	8.596	2021-05-03	HiSeq X Ten	short	2021_June	Butterfly genome assembly
2201638	Eukaryota	Arthropoda	Insecta	Lepidoptera	Hesperiidae	Thymelicus	Thymelicus lineola lineola		GCA_018251415.1	Florida Museum of Natural History	USA	North America	North America	global_north	Contig	1182	3.07262	SRR7174407		SUBSPECIES	species	299931866	8.47702	2021-05-03	HiSeq X Ten	short	2021_June	Butterfly genome assembly
355195	Eukaryota	Arthropoda	Insecta	Lepidoptera	Hesperiidae	Udranomia	Udranomia eurus		GCA_018250275.1	Florida Museum of Natural History	USA	North America	North America	global_north	Contig	4116	3.61448	SRR7174554		SPECIES	species	340447815	8.53205	2021-05-03	HiSeq X Ten	short	2021_June	Butterfly genome assembly
355196	Eukaryota	Arthropoda	Insecta	Lepidoptera	Hesperiidae	Udranomia	Udranomia kikkawai		GCA_018250225.1	Florida Museum of Natural History	USA	North America	North America	global_north	Contig	2216	3.34557	SRR7174559		SPECIES	species	387644561	8.58843	2021-05-03	HiSeq X Ten	short	2021_June	Butterfly genome assembly
355197	Eukaryota	Arthropoda	Insecta	Lepidoptera	Hesperiidae	Udranomia	Udranomia orcinus		GCA_018247775.1	Florida Museum of Natural History	USA	North America	North America	global_north	Contig	3331	3.52257	SRR7174560		SPECIES	species	336235890	8.52664	2021-05-03	HiSeq X Ten	short	2021_June	Butterfly genome assembly
355203	Eukaryota	Arthropoda	Insecta	Lepidoptera	Hesperiidae	Urbanus	Urbanus esmeraldus		GCA_018251975.1	Florida Museum of Natural History	USA	North America	North America	global_north	Contig	1693	3.22866	SRR7174353		SPECIES	species	352927219	8.54769	2021-05-03	HiSeq X Ten	short	2021_June	Butterfly genome assembly
355205	Eukaryota	Arthropoda	Insecta	Lepidoptera	Hesperiidae	Urbanus	Urbanus evona		GCA_018251935.1	Florida Museum of Natural History	USA	North America	North America	global_north	Contig	1455	3.16286	SRR7174354		SPECIES	species	325389062	8.5124	2021-05-03	HiSeq X Ten	short	2021_June	Butterfly genome assembly
2201639	Eukaryota	Arthropoda	Insecta	Lepidoptera	Hesperiidae	Urbanus	Urbanus proteus proteus		GCA_018251915.1	Florida Museum of Natural History	USA	North America	North America	global_north	Contig	6389	3.80543	SRR7174352		SUBSPECIES	species	417917816	8.62109	2021-05-03	HiSeq X Ten	short	2021_June	Butterfly genome assembly
1502686	Eukaryota	Arthropoda	Insecta	Lepidoptera	Hesperiidae	Urbanus	Urbanus sp. 3 SS-2014		GCA_018252035.1	Florida Museum of Natural History	USA	North America	North America	global_north	Contig	2067	3.31534	SRR7174349		SPECIES	species	377579631	8.57701	2021-05-03	HiSeq X Ten	short	2021_June	Butterfly genome assembly
2201613	Eukaryota	Arthropoda	Insecta	Lepidoptera	Hesperiidae	Urbanus	Urbanus velinus		GCA_018251995.1	Florida Museum of Natural History	USA	North America	North America	global_north	Contig	2090	3.32015	SRR7174351		SPECIES	species	377465077	8.57688	2021-05-03	HiSeq X Ten	short	2021_June	Butterfly genome assembly
355219	Eukaryota	Arthropoda	Insecta	Lepidoptera	Hesperiidae	Venada	Venada nevada		GCA_018251155.1	Florida Museum of Natural History	USA	North America	North America	global_north	Contig	1612	3.20737	SRR7174442		SPECIES	species	425884679	8.62929	2021-05-03	HiSeq X Ten	short	2021_June	Butterfly genome assembly
2705531	Eukaryota	Arthropoda	Insecta	Lepidoptera	Hesperiidae	Windia	Windia windi		GCA_018230865.1	Florida Museum of Natural History	USA	North America	North America	global_north	Contig	2079	3.31785	SRR12057671		SPECIES	species	282789619	8.45146	2021-05-03	Illumina HiSeq X Ten	short	2021_June	Butterfly genome assembly
355232	Eukaryota	Arthropoda	Insecta	Lepidoptera	Hesperiidae	Yanguna	Yanguna cosyra		GCA_018239045.1	Florida Museum of Natural History	USA	North America	North America	global_north	Contig	2338	3.36884	SRR9330766		SPECIES	species	373502493	8.57229	2021-05-03	Illumina HiSeq X Ten	short	2021_June	Butterfly genome assembly
2585966	Eukaryota	Arthropoda	Insecta	Lepidoptera	Hesperiidae	Yanguna	Yanguna spatiosa spatiosa		GCA_018239085.1	Florida Museum of Natural History	USA	North America	North America	global_north	Contig	2424	3.38453	SRR9330765		SUBSPECIES	species	380267863	8.58009	2021-05-03	Illumina HiSeq X Ten	short	2021_June	Butterfly genome assembly
2233771	Eukaryota	Arthropoda	Insecta	Lepidoptera	Hesperiidae	Zeutus	Zeutus zeutus		GCA_018249095.1	Florida Museum of Natural History	USA	North America	North America	global_north	Contig	1339	3.12678	SRR7174414		SPECIES	species	332529655	8.52183	2021-05-03	HiSeq X Ten	short	2021_June	Butterfly genome assembly
238572	Eukaryota	Arthropoda	Insecta	Lepidoptera	Lasiocampidae	Dendrolimus	Dendrolimus punctatus		GCA_012273795.1	Chinese Academy of Forestry	China	Asia	Asia	global_south	Chromosome	1359888	6.13	ASM1227379v1	masson pine moth	SPECIES	species	614070971	8.79	2020-04-13	PacBio RSII	long	2021_January	Dendrolimus punctatus isolate:SMC2019 Genome sequencing and assembly
91739	Eukaryota	Arthropoda	Insecta	Lepidoptera	Lycaenidae	Aricia	Aricia agestis		GCA_905147365.1	Wellcome Sanger Institute	United Kingdom	Europe	Europe	global_north	Chromosome	17774651	7.2498	ilAriAges1.1	brown argus	SPECIES	species	435265205	8.63875	2021-01-28	N/A	none	2021_June	Aricia agestis (brown argus) genome assembly, ilAriAges1
691633	Eukaryota	Arthropoda	Insecta	Lepidoptera	Lycaenidae	Calycopis	Calycopis cecrops		GCA_001625245.1	UT Southwestern Medical Center	USA	North America	North America	global_north	Scaffold	11646	4.07	3306_assembly_v2		SPECIES	species	728788927	8.86	2016-04-21	Illumina	short	2021_January	Calycopis isobeon, Calycopis cecrops and other Calycopis species. Genome sequencing and assembly
203782	Eukaryota	Arthropoda	Insecta	Lepidoptera	Lycaenidae	Celastrina	Celastrina argiolus		GCA_905187575.1	Wellcome Sanger Institute	United Kingdom	Europe	Europe	global_north	Chromosome	7710655	6.88709	ilCelArgi3.1	holly blue	SPECIES	species	499098782	8.69819	2021-02-02	N/A	none	2021_June	Celastrina argiolus (holly blue) genome assembly, ilCelArgi3
124389	Eukaryota	Arthropoda	Insecta	Lepidoptera	Lycaenidae	Curetis	Curetis bulis		GCA_018237905.1	Florida Museum of Natural History	USA	North America	North America	global_north	Contig	1108	3.04454	SRR10158559		SPECIES	species	371728104	8.57023	2021-05-03	HiSeq X Ten	short	2021_June	Butterfly genome assembly
988025	Eukaryota	Arthropoda	Insecta	Lepidoptera	Lycaenidae	Cyaniris	Cyaniris semiargus		GCA_905187585.1	Wellcome Sanger Institute	United Kingdom	Europe	Europe	global_north	Chromosome	16283616	7.21175	ilCyaSemi1.1		SPECIES	species	441504031	8.64493	2021-02-02	N/A	none	2021_June	Cyaniris semiargus (mazarine blue) genome assembly, ilCyaSemi1
519490	Eukaryota	Arthropoda	Insecta	Lepidoptera	Lycaenidae	Cyclargus	Cyclargus thomasi		GCA_018252175.1	Florida Museum of Natural History	USA	North America	North America	global_north	Contig	13881	4.14242	SRR6727422		SPECIES	species	378920742	8.57855	2021-05-03	HiSeq X Ten	short	2021_June	Butterfly genome assembly
2056227	Eukaryota	Arthropoda	Insecta	Lepidoptera	Lycaenidae	Eumaeus	Eumaeus atala		GCA_017140195.1	UTSW	USA	North America	North America	global_north	Scaffold	36024	4.55659	ASM1714019v1		SPECIES	species	538113891	8.73087	2021-03-02	Illumina HiSeq	short	2021_June	A switch to feeding on cycads generates parallel accelerated evolution of toxin tolerance in two clades of Eumaeus caterpillars
203781	Eukaryota	Arthropoda	Insecta	Lepidoptera	Lycaenidae	Glaucopsyche	Glaucopsyche alexis		GCA_905404095.1	WELLCOME SANGER INSTITUTE	United Kingdom	Europe	Europe	global_north	Chromosome	7600873	6.88086	ilGlaAlex1.1	green-underside blue	SPECIES	species	619528502	8.79206	2021-04-15	N/A	none	2021_June	Glaucopsyche alexis (green-underside blue) genome assembly, ilGlaAlex1
13577	Eukaryota	Arthropoda	Insecta	Lepidoptera	Lycaenidae	Jalmenus	Jalmenus evagoras		GCA_018252415.1	Florida Museum of Natural History	USA	North America	North America	global_north	Contig	1485	3.17173	SRR6679362	common imperial blue	SPECIES	species	345824248	8.53886	2021-05-03	Illumina HiSeq 2000	short	2021_June	Butterfly genome assembly
2081614	Eukaryota	Arthropoda	Insecta	Lepidoptera	Lycaenidae	Lepidochrysops	Lepidochrysops patricia		GCA_018230145.1	Florida Museum of Natural History	USA	North America	North America	global_north	Contig	1716	3.23452	SRR6679360		SPECIES	species	276806884	8.44218	2021-05-03	Illumina HiSeq 2000	short	2021_June	Butterfly genome assembly
282391	Eukaryota	Arthropoda	Insecta	Lepidoptera	Lycaenidae	Lycaena	Lycaena phlaeas		GCA_905333005.1	WELLCOME SANGER INSTITUTE	United Kingdom	Europe	Europe	global_north	Chromosome	18072480	7.25702	ilLycPhla1.1	common copper	SPECIES	species	420468287	8.62373	2021-03-11	N/A	none	2021_June	Lycaena phlaeas (small copper) genome assembly, ilLycPhla1
138070	Eukaryota	Arthropoda	Insecta	Lepidoptera	Lycaenidae	Lysandra	Lysandra bellargus		GCA_905333045.1	WELLCOME SANGER INSTITUTE	United Kingdom	Europe	Europe	global_north	Chromosome	2881691	6.45965	ilLysBell1.1	Adonis blue	SPECIES	species	528918181	8.72339	2021-03-19	N/A	none	2021_June	Lysandra bellargus (Adonis blue) genome assembly, ilLysBell1
268709	Eukaryota	Arthropoda	Insecta	Lepidoptera	Lycaenidae	Lysandra	Lysandra coridon		GCA_905220515.1	WELLCOME SANGER INSTITUTE	United Kingdom	Europe	Europe	global_north	Chromosome	2004790	6.30207	ilLysCori1.1		SPECIES	species	540719330	8.73297	2021-02-16	N/A	none	2021_June	Lysandra coridon (chalkhill blue) genome assembly, ilLysCori1
268707	Eukaryota	Arthropoda	Insecta	Lepidoptera	Lycaenidae	Plebejus	Plebejus anna		GCA_018236805.1	Florida Museum of Natural History	USA	North America	North America	global_north	Contig	2041	3.30984	SRR10270931		SPECIES	species	269096038	8.42991	2021-05-03	Illumina HiSeq 2000	short	2021_June	Butterfly genome assembly
242267	Eukaryota	Arthropoda	Insecta	Lepidoptera	Lycaenidae	Plebejus	Plebejus argus		GCA_905404155.1	WELLCOME SANGER INSTITUTE	United Kingdom	Europe	Europe	global_north	Chromosome	3678063	6.56562	ilPleArgu1.1		SPECIES	species	382092912	8.58217	2021-04-15	N/A	none	2021_June	Plebejus argus (silver-studded blue) genome assembly, ilPleArgu1
155166	Eukaryota	Arthropoda	Insecta	Lepidoptera	Lycaenidae	Plebejus	Plebejus idas		GCA_018236485.1	Florida Museum of Natural History	USA	North America	North America	global_north	Contig	1710	3.233	SRR10270930	Idas blue	SPECIES	species	280919680	8.44858	2021-05-03	Illumina HiSeq 2000	short	2021_June	Butterfly genome assembly
155167	Eukaryota	Arthropoda	Insecta	Lepidoptera	Lycaenidae	Plebejus	Plebejus melissa		GCA_018236845.1	Florida Museum of Natural History	USA	North America	North America	global_north	Contig	1770	3.24797	SRR10270929	orange-bordered blue	SPECIES	species	278396751	8.44466	2021-05-03	Illumina HiSeq 2000	short	2021_June	Butterfly genome assembly
690910	Eukaryota	Arthropoda	Insecta	Lepidoptera	Lymantriidae	Lymantria	Lymantria dispar		GCA_004115105.1	UTSW	USA	North America	North America	global_north	Scaffold	15453	4.19	ASM411510v1		SUBSPECIES	species	864963299	8.94	2019-01-28	Illumina	short	2021_January	Lymantria dispar dispar strain:IPLB-LD-652 Genome sequencing and assembly
938171	Eukaryota	Arthropoda	Insecta	Lepidoptera	Noctuidae	Abrostola	Abrostola tripartita		GCA_905340225.1	WELLCOME SANGER INSTITUTE	United Kingdom	Europe	Europe	global_north	Chromosome	13645312	7.13498	ilAbrTrip1.1		SPECIES	species	381042155	8.58097	2021-03-25	N/A	none	2021_June	Abrostola tripartita (the spectacle) genome assembly, ilAbrTrip1
56364	Eukaryota	Arthropoda	Insecta	Lepidoptera	Noctuidae	Agrotis	Agrotis ipsilon		GCA_004193855.1	Institute of Plant Physiology and Ecology,SIBS,CAS	China	Asia	Asia	global_south	Scaffold	820105	5.91	ASM419385v1	black cutworm moth	SPECIES	species	486925161	8.69	2019-02-13	Illumina HiSeq	short	2021_January	The reference genome of Agrotis ipsilon
689058	Eukaryota	Arthropoda	Insecta	Lepidoptera	Noctuidae	Amphipyra	Amphipyra tragopoginis		GCA_905220435.1	WELLCOME SANGER INSTITUTE	United Kingdom	Europe	Europe	global_north	Chromosome	23469271	7.3705	ilAmpTrag2.1		SPECIES	species	805653278	8.90615	2021-02-16	N/A	none	2021_June	Amphipyra tragopoginis (mouse moth) genome assembly, ilAmpTrag2
988071	Eukaryota	Arthropoda	Insecta	Lepidoptera	Noctuidae	Atethmia	Atethmia centrago		GCA_905333075.2	WELLCOME SANGER INSTITUTE	United Kingdom	Europe	Europe	global_north	Chromosome	26605457	7.42497	ilAteCent1.2		SPECIES	species	926639817	8.96691	2021-03-26	N/A	none	2021_June	Atethmia centrago (centre-barred sallow) genome assembly, ilAteCent1
254363	Eukaryota	Arthropoda	Insecta	Lepidoptera	Noctuidae	Autographa	Autographa gamma		GCA_905146925.1	Wellcome Sanger Institute	United Kingdom	Europe	Europe	global_north	Chromosome	11185469	7.04865	ilAutGamm1.1	silver Y moth	SPECIES	species	373051863	8.57177	2021-01-28	N/A	none	2021_June	Autographa gamma (silver Y) genome assembly, ilAutGamm1
987893	Eukaryota	Arthropoda	Insecta	Lepidoptera	Noctuidae	Autographa	Autographa pulchrina		GCA_905475315.1	WELLCOME SANGER INSTITUTE	United Kingdom	Europe	Europe	global_north	Chromosome	9609940	6.98272	ilAutPulc1.1		SPECIES	species	426225690	8.62964	2021-04-15	N/A	none	2021_June	Autographa pulchrina (beautiful golden Y) genome assembly, ilAutPulc1
236788	Eukaryota	Arthropoda	Insecta	Lepidoptera	Noctuidae	Busseola	Busseola fusca		GCA_007844875.1	Reed College	USA	North America	North America	global_north	Scaffold	2742	3.44	ASM784487v1		SPECIES	species	492902852	8.69	2019-08-05	Illumina MiSeq	short	2021_January	Busseola fusca isolate:not applicable | breed:not applicable Genome sequencing and assembly
116126	Eukaryota	Arthropoda	Insecta	Lepidoptera	Noctuidae	Cosmia	Cosmia trapezina		GCA_905163495.1	Wellcome Sanger Institute	United Kingdom	Europe	Europe	global_north	Chromosome	7584852	6.87995	ilCosTrap1.1	dun-bar pinion	SPECIES	species	825172178	8.91654	2021-01-28	N/A	none	2021_June	Cosmia trapezina (dun-bar pinion) genome assembly, ilCosTrap1
938226	Eukaryota	Arthropoda	Insecta	Lepidoptera	Noctuidae	Craniophora	Craniophora ligustri		GCA_905163465.1	SC	United Kingdom	Europe	Europe	global_north	Chromosome	12212030	7.08679	ilCraLigu1.1		SPECIES	species	437978302	8.64145	2021-01-27	N/A	none	2021_June	Craniophora ligustri (coronet) genome assembly, ilCraLigu1
988125	Eukaryota	Arthropoda	Insecta	Lepidoptera	Noctuidae	Hecatera	Hecatera dysodea		GCA_905332915.1	WELLCOME SANGER INSTITUTE	United Kingdom	Europe	Europe	global_north	Chromosome	18008363	7.25547	ilHecDyso1.1		SPECIES	species	640896252	8.80679	2021-03-19	N/A	none	2021_June	Hecatera dysodea (small ranunculus) genome assembly, ilHecDyso1
29058	Eukaryota	Arthropoda	Insecta	Lepidoptera	Noctuidae	Helicoverpa	Helicoverpa armigera	GENOME_GFF	GCF_002156985.1	Helicoverpa Genome Consortium	USA	North America	North America	global_north	Scaffold	23479	4.37	Harm_1.0	cotton bollworm	SPECIES	species	337072206	8.53	2017-05-22	Illumina HiSeq	short	2021_January	Helicoverpa armigera Genome sequencing and assembly
7113	Eukaryota	Arthropoda	Insecta	Lepidoptera	Noctuidae	Helicoverpa	Helicoverpa zea		GCA_002150865.1	Helicoverpa Genome Consortium	USA	North America	North America	global_north	Scaffold	20602	4.31	Hzea_1.0	corn earworm	SPECIES	species	341147348	8.53	2017-05-19	Illumina HiSeq	short	2021_January	Helicoverpa zea Genome sequencing and assembly
7102	Eukaryota	Arthropoda	Insecta	Lepidoptera	Noctuidae	Heliothis	Heliothis virescens	GENOME_GFF	GCA_002382865.1	Western Sydney University	Australia	Oceania	Oceania	global_north	Scaffold	19807	4.3	K63_refined_pacbio	tobacco budworm	SPECIES	species	403154403	8.61	2017-09-27	Illumina HiSeq; PacBio	long	2021_January	Heliothis virescens Genome sequencing and assembly
55057	Eukaryota	Arthropoda	Insecta	Lepidoptera	Noctuidae	Mamestra	Mamestra brassicae		GCA_905163435.1	Wellcome Sanger Institute	United Kingdom	Europe	Europe	global_north	Chromosome	17758554	7.24941	ilMamBras1.1	cabbage moth	SPECIES	species	576168760	8.76055	2021-01-28	N/A	none	2021_June	Mamestra brassicae (cabbage moth) genome assembly, ilMamBras1
174822	Eukaryota	Arthropoda	Insecta	Lepidoptera	Noctuidae	Mamestra	Mamestra configurata		GCA_002192655.2	National Research Council of Canada	Canada	North America	North America	global_north	Scaffold	42489	4.63	ASM219265v2	bertha armyworm	SPECIES	species	571307853	8.76	2019-08-02	Illumina HiSeq	short	2021_January	Mamestra configurata isolate:AAFC colony Genome sequencing and assembly
987985	Eukaryota	Arthropoda	Insecta	Lepidoptera	Noctuidae	Mythimna	Mythimna impura		GCA_905147345.1	Wellcome Sanger Institute	United Kingdom	Europe	Europe	global_north	Chromosome	23340292	7.36811	ilMytImpu1.1		SPECIES	species	949116451	8.97732	2021-01-28	N/A	none	2021_June	Mythimna impura (smoky wainscot) genome assembly, ilMytImpu1
753202	Eukaryota	Arthropoda	Insecta	Lepidoptera	Noctuidae	Noctua	Noctua fimbriata		GCA_905163415.1	Wellcome Sanger Institute	United Kingdom	Europe	Europe	global_north	Chromosome	4379755	6.64145	ilNocFimb1.1		SPECIES	species	573940004	8.75887	2021-01-28	N/A	none	2021_June	Noctua fimbriata (broad-bordered yellow underwing) genome assembly, ilNocFimb1
214277	Eukaryota	Arthropoda	Insecta	Lepidoptera	Noctuidae	Noctua	Noctua pronuba		GCA_905220335.1	Wellcome Sanger Institute	United Kingdom	Europe	Europe	global_north	Chromosome	16195000	7.20938	ilNocPron1.1	large yellow underwing	SPECIES	species	529179202	8.7236	2021-02-16	N/A	none	2021_June	Noctua pronuba (large yellow underwing) genome assembly, ilNocPron1
320037	Eukaryota	Arthropoda	Insecta	Lepidoptera	Noctuidae	Ochropleura	Ochropleura plecta		GCA_905475445.1	WELLCOME SANGER INSTITUTE	United Kingdom	Europe	Europe	global_north	Chromosome	9617699	6.98307	ilOchPlec1.1		SPECIES	species	643947103	8.80885	2021-04-15	N/A	none	2021_June	Ochropleura plecta (flame shoulder) genome assembly, ilOchPlec1
875884	Eukaryota	Arthropoda	Insecta	Lepidoptera	Noctuidae	Phlogophora	Phlogophora meticulosa		GCA_905147745.1	Wellcome Sanger Institute	United Kingdom	Europe	Europe	global_north	Chromosome	17289153	7.23777	ilPhlMeti2.1		SPECIES	species	538644470	8.7313	2021-01-28	N/A	none	2021_June	Phlogophora meticulosa (angle shades) genome assembly, ilPhlMeti2
236805	Eukaryota	Arthropoda	Insecta	Lepidoptera	Noctuidae	Sesamia	Sesamia nonagrioides		GCA_017933935.1	CNRS / Universite Paris Sacley	France	Europe	Europe	global_north	Scaffold	1074562	6.03123	SNONA2	Mediterranean corn borer	SPECIES	species	1021251398	9.00913	2021-04-15	Illumina; Oxford Nanopore	long	2021_June	Sesamia nonagrioides isolate:SR2018 Genome sequencing and assembly
7107	Eukaryota	Arthropoda	Insecta	Lepidoptera	Noctuidae	Spodoptera	Spodoptera exigua	other: GCA_015679615.1	GCA_011316535.1	Nanjing Agricultural University	China	Asia	Asia	global_south	Chromosome	3467000	6.54	NJAU_Sexi_v1	beet armyworm	SPECIES	species	446801326	8.65	2020-03-17	PacBio Sequel; Illumina HiSeq	long	2021_January	Spodoptera exigua isolate:WH-S Genome sequencing and assembly
7108	Eukaryota	Arthropoda	Insecta	Lepidoptera	Noctuidae	Spodoptera	Spodoptera frugiperda	other: GCF_011064685.1	GCA_012979215.1	Chinese Academy of Agricultural Sciences	China	Asia	Asia	global_south	Contig	5606921	6.75	ASM1297921v1	fall armyworm	SPECIES	species	390385634	8.59	2020-05-06	PacBio	long	2021_January	Spodoptera frugiperda isolate:AFR2017 Genome sequencing and assembly
69820	Eukaryota	Arthropoda	Insecta	Lepidoptera	Noctuidae	Spodoptera	Spodoptera litura	GENOME_GFF	GCF_002706865.1	Southwest University	USA	North America	North America	global_north	Chromosome	68350	4.83	ASM270686v1		SPECIES	species	438940887	8.64	2017-10-25	Illumina HiSeq	short	2021_January	Spodoptera litura strain:Ishihara Genome sequencing and assembly
7111	Eukaryota	Arthropoda	Insecta	Lepidoptera	Noctuidae	Trichoplusia	Trichoplusia ni	other: GCF_003590095.1	GCA_009663345.1	Frederick National Laboratory for Cancer Research	USA	North America	North America	global_north	Contig	894064	5.95	TniFNL_draft_assembly	cabbage looper	SPECIES	species	339485905	8.53	2019-11-14	PacBio	long	2021_January	Trichoplusia ni Genome Sequencing and Assembly
988049	Eukaryota	Arthropoda	Insecta	Lepidoptera	Noctuidae	Xestia	Xestia xanthographa		GCA_905147715.1	Wellcome Sanger Institute	United Kingdom	Europe	Europe	global_north	Chromosome	9149592	6.9614	ilXesXant1.1		SPECIES	species	933866612	8.97028	2021-01-28	N/A	none	2021_June	Xestia xanthographa (square-spot rustic) genome assembly, ilXesXant1
987902	Eukaryota	Arthropoda	Insecta	Lepidoptera	Notodontidae	Clostera	Clostera curtula		GCA_905475355.1	WELLCOME SANGER INSTITUTE	United Kingdom	Europe	Europe	global_north	Chromosome	6772994	6.83078	ilCloCurt1.1		SPECIES	species	512665902	8.70983	2021-04-07	N/A	none	2021_June	Clostera curtula (chocolate tip) genome assembly, ilCloCurt1
753204	Eukaryota	Arthropoda	Insecta	Lepidoptera	Notodontidae	Notodonta	Notodonta dromedarius		GCA_905147325.1	Wellcome Sanger Institute	United Kingdom	Europe	Europe	global_north	Chromosome	10324145	7.01385	ilNotDrom1.1		SPECIES	species	341975702	8.534	2021-01-28	N/A	none	2021_June	Notodonta dromedarius (iron prominent) genome assembly, ilNotDrom1
753216	Eukaryota	Arthropoda	Insecta	Lepidoptera	Notodontidae	Phalera	Phalera bucephala		GCA_905147815.1	Wellcome Sanger Institute	United Kingdom	Europe	Europe	global_north	Chromosome	8469804	6.92787	ilPhaBuce1.1		SPECIES	species	933134469	8.96994	2021-01-28	N/A	none	2021_June	Phalera bucephala (buff-tip) genome assembly, ilPhaBuce1
988018	Eukaryota	Arthropoda	Insecta	Lepidoptera	Notodontidae	Pheosia	Pheosia gnoma		GCA_905404115.1	WELLCOME SANGER INSTITUTE	United Kingdom	Europe	Europe	global_north	Chromosome	7537178	6.87721	ilPheGnom1.1		SPECIES	species	271333527	8.4335	2021-04-15	N/A	none	2021_June	Pheosia gnoma (lesser swallow prominent) genome assembly, ilPheGnom1
988019	Eukaryota	Arthropoda	Insecta	Lepidoptera	Notodontidae	Pheosia	Pheosia tremula		GCA_905333125.1	WELLCOME SANGER INSTITUTE	United Kingdom	Europe	Europe	global_north	Chromosome	7703384	6.88668	ilPheTrem1.1		SPECIES	species	290204870	8.4627	2021-03-19	N/A	none	2021_June	Pheosia tremula (swallow prominent) genome assembly, ilPheTrem1
208016	Eukaryota	Arthropoda	Insecta	Lepidoptera	Notodontidae	Thaumetopoea	Thaumetopoea pityocampa		GCA_017165845.1	Bogazici university	Turkey	Europe	Europe	global_north	Scaffold	4075	3.61013	BOUN_Tpit_1	pine processionary moth	SPECIES	species	593430432	8.77337	2021-03-04	Illumina HiSeq	short	2021_June	Thaumetopoea pityocampa isolate:ASH_NBICSL_2017 Genome sequencing and assembly
110368	Eukaryota	Arthropoda	Insecta	Lepidoptera	Nymphalidae	Bicyclus	Bicyclus anynana	GENOME_GFF	GCF_900239965.1	BANG	United Kingdom	Europe	Europe	global_north	Scaffold	78697	4.9	Bicyclus_anynana_v1.2	squinting bush brown	SPECIES	species	475399557	8.68	2018-01-02	N/A	none	2021_January	The genome of the squinting bush brown butterfly, Bicyclus anynana
191398	Eukaryota	Arthropoda	Insecta	Lepidoptera	Nymphalidae	Boloria	Boloria selene		GCA_905231865.2	WELLCOME SANGER INSTITUTE	United Kingdom	Europe	Europe	global_north	Chromosome	13401531	7.12715	ilBolSele5.2	silver meadow fritillary	SPECIES	species	399902484	8.60195	2021-03-24	N/A	none	2021_June	Boloria selene (silver meadow fritillary) genome assembly, ilBolSele5
658839	Eukaryota	Arthropoda	Insecta	Lepidoptera	Nymphalidae	Charaxes	Charaxes varanes		GCA_018230225.1	Florida Museum of Natural History	USA	North America	North America	global_north	Contig	1528	3.18412	SRR5175869		SPECIES	species	520283113	8.71624	2021-05-03	HiSeq X Ten	short	2021_June	Butterfly genome assembly
151541	Eukaryota	Arthropoda	Insecta	Lepidoptera	Nymphalidae	Danaus	Danaus chrysippus		GCA_004959915.1	University of Exeter	United Kingdom	Europe	Europe	global_north	Scaffold	452245	5.66	KIT_Dchrysippus_v1.3	African queen	SPECIES	species	322399471	8.51	2019-04-30	Illumina HiSeq	short	2021_January	Genome sequencing of a highly heterozygous African queen butterfly, Danaus chrysippus
165861	Eukaryota	Arthropoda	Insecta	Lepidoptera	Nymphalidae	Danaus	Danaus eresimus		GCA_018231745.1	Florida Museum of Natural History	USA	North America	North America	global_north	Contig	5573	3.74609	SRR1552522	tropic queen	SPECIES	species	232968757	8.3673	2021-05-03	Illumina HiSeq 2000	short	2021_June	Butterfly genome assembly
166451	Eukaryota	Arthropoda	Insecta	Lepidoptera	Nymphalidae	Danaus	Danaus erippus		GCA_018231765.1	Florida Museum of Natural History	USA	North America	North America	global_north	Contig	4236	3.62696	SRR1552521		SPECIES	species	238325120	8.37717	2021-05-03	Illumina HiSeq 2000	short	2021_June	Butterfly genome assembly
166024	Eukaryota	Arthropoda	Insecta	Lepidoptera	Nymphalidae	Danaus	Danaus gilippus		GCA_018231785.1	Florida Museum of Natural History	USA	North America	North America	global_north	Contig	1365	3.13513	SRR1980588	queen butterfly	SPECIES	species	290005577	8.46241	2021-05-03	Illumina HiSeq 2000	short	2021_June	Butterfly genome assembly
165858	Eukaryota	Arthropoda	Insecta	Lepidoptera	Nymphalidae	Danaus	Danaus melanippus		GCA_010014825.1	IRIDIAN GENOMES	USA	North America	North America	global_north	Scaffold	14547	4.16	ASM1001482v1	white tiger	SPECIES	species	354197052	8.55	2020-01-30	Illumina	short	2021_January	Danaus melanippus genome sequencing
278856	Eukaryota	Arthropoda	Insecta	Lepidoptera	Nymphalidae	Danaus	Danaus plexippus	GENOME_GFF	GCF_009731565.1	Princeton University	USA	North America	North America	global_north	Chromosome	108026	5.03	Dplex_v4		SUBSPECIES	species	248676414	8.4	2019-12-11	Illumina HiSeq	short	2021_January	Danaus plexippus Chromosome-scale assembly
2795693	Eukaryota	Arthropoda	Insecta	Lepidoptera	Nymphalidae	Dione	Dione vanillae		GCA_013421085.1	Harvard University	USA	North America	North America	global_north	Scaffold	8667	3.94	ASM1342108v1		SUBSPECIES	species	390746361	8.59	2020-07-16	Illumina HiSeq	short	2021_January	Genomic architecture and introgression shape a butterfly radiation
2576678	Eukaryota	Arthropoda	Insecta	Lepidoptera	Nymphalidae	Dryas	Dryas iulia iulia		GCA_018247695.1	Florida Museum of Natural History	USA	North America	North America	global_north	Contig	5130	3.71012	SRR8883899		SUBSPECIES	species	784554863	8.89462	2021-05-03	Illumina HiSeq 2500	short	2021_June	Butterfly genome assembly
366056	Eukaryota	Arthropoda	Insecta	Lepidoptera	Nymphalidae	Elymnias	Elymnias hypermnestra		GCA_015832385.1	The University of Chicago	USA	North America	North America	global_north	Scaffold	152309	5.18	UofC_Ehyp_1.0	common palmfly	SPECIES	species	566918018	8.75	2020-12-08	Illumina HiSeq 4000	short	2021_January	Elymnias hypermnestra isolate:2sam Genome sequencing and assembly
33448	Eukaryota	Arthropoda	Insecta	Lepidoptera	Nymphalidae	Eueides	Eueides isabella		GCA_018239565.1	Florida Museum of Natural History	USA	North America	North America	global_north	Contig	1150	3.0607	ERR1051266		SPECIES	species	559767204	8.74801	2021-05-03	Illumina HiSeq 2000	short	2021_June	Butterfly genome assembly
2576681	Eukaryota	Arthropoda	Insecta	Lepidoptera	Nymphalidae	Eueides	Eueides tales michaeli		GCA_018249855.1	Florida Museum of Natural History	USA	North America	North America	global_north	Contig	3461	3.5392	SRR8883890		SUBSPECIES	species	792524222	8.89901	2021-05-03	Illumina HiSeq 2500	short	2021_June	Butterfly genome assembly
405009	Eukaryota	Arthropoda	Insecta	Lepidoptera	Nymphalidae	Fabriciana	Fabriciana adippe		GCA_905404265.1	WELLCOME SANGER INSTITUTE	United Kingdom	Europe	Europe	global_north	Chromosome	15984712	7.2037	ilFabAdip1.1	high brown fritillary	SPECIES	species	484811369	8.68557	2021-04-15	N/A	none	2021_June	Fabriciana adippe (high brown fritillary) genome assembly, ilFabAdip1
33430	Eukaryota	Arthropoda	Insecta	Lepidoptera	Nymphalidae	Heliconius	Heliconius atthis		GCA_018246395.1	Florida Museum of Natural History	USA	North America	North America	global_north	Contig	1329	3.12352	SRR7702547		SPECIES	species	205487753	8.31279	2021-05-03	Illumina HiSeq 2000	short	2021_June	Butterfly genome assembly
33420	Eukaryota	Arthropoda	Insecta	Lepidoptera	Nymphalidae	Heliconius	Heliconius besckei		GCA_018249835.1	Florida Museum of Natural History	USA	North America	North America	global_north	Contig	2118	3.32593	SRR8883889		SPECIES	species	399443927	8.60146	2021-05-03	Illumina HiSeq 2500	short	2021_June	Butterfly genome assembly
33439	Eukaryota	Arthropoda	Insecta	Lepidoptera	Nymphalidae	Heliconius	Heliconius burneyi		GCA_018247715.1	Florida Museum of Natural History	USA	North America	North America	global_north	Contig	3487	3.54245	SRR8883892		SPECIES	species	582151197	8.76504	2021-05-03	Illumina HiSeq 2500	short	2021_June	Butterfly genome assembly
33434	Eukaryota	Arthropoda	Insecta	Lepidoptera	Nymphalidae	Heliconius	Heliconius charithonia		GCA_018231725.1	Florida Museum of Natural History	USA	North America	North America	global_north	Contig	4391	3.64256	SRR4032025	zebra longwing	SPECIES	species	351778219	8.54627	2021-05-03	Illumina HiSeq 2000	short	2021_June	Butterfly genome assembly
33446	Eukaryota	Arthropoda	Insecta	Lepidoptera	Nymphalidae	Heliconius	Heliconius clysonymus		GCA_018231685.1	Florida Museum of Natural History	USA	North America	North America	global_north	Contig	1607	3.20602	SRR4032078		SPECIES	species	428294888	8.63174	2021-05-03	Illumina HiSeq 2000	short	2021_June	Butterfly genome assembly
33422	Eukaryota	Arthropoda	Insecta	Lepidoptera	Nymphalidae	Heliconius	Heliconius congener		GCA_018230605.1	Florida Museum of Natural History	USA	North America	North America	global_north	Contig	7364	3.86711	SRR3102172		SPECIES	species	331529668	8.52052	2021-05-03	Illumina HiSeq 2000	short	2021_June	Butterfly genome assembly
33432	Eukaryota	Arthropoda	Insecta	Lepidoptera	Nymphalidae	Heliconius	Heliconius eleuchia		GCA_018230625.1	Florida Museum of Natural History	USA	North America	North America	global_north	Contig	5720	3.7574	SRR3102171		SPECIES	species	327203082	8.51482	2021-05-03	Illumina HiSeq 2000	short	2021_June	Butterfly genome assembly
33444	Eukaryota	Arthropoda	Insecta	Lepidoptera	Nymphalidae	Heliconius	Heliconius elevatus		GCA_900068385.1	CAM	United Kingdom	Europe	Europe	global_north	Scaffold	1246	3.1	Heliconius_elevatus.JM-09-163		SPECIES	species	362124033	8.56	2017-04-25	N/A	none	2021_January	Evolutionary Novelty in a Butterfly Wing Pattern through Enhancer Shuffling
1608923	Eukaryota	Arthropoda	Insecta	Lepidoptera	Nymphalidae	Heliconius	Heliconius erato demophoon		GCA_018249695.1	Florida Museum of Natural History	USA	North America	North America	global_north	Contig	9901	3.99568	SRR8883904		SUBSPECIES	species	562157132	8.74986	2021-05-03	Illumina HiSeq 2500	short	2021_June	Butterfly genome assembly
33418	Eukaryota	Arthropoda	Insecta	Lepidoptera	Nymphalidae	Heliconius	Heliconius ethilla		GCA_001485905.1	CAM	United Kingdom	Europe	Europe	global_north	Scaffold	2498	3.4	Heliconius_ethilla.JM-09-66		SPECIES	species	266946155	8.43	2015-12-17	N/A	none	2021_January	Evolutionary Novelty in a Butterfly Wing Pattern through Enhancer Shuffling
33425	Eukaryota	Arthropoda	Insecta	Lepidoptera	Nymphalidae	Heliconius	Heliconius hecale		GCA_900068425.1	CAM	United Kingdom	Europe	Europe	global_north	Scaffold	1502	3.18	Heliconius_hecale.JM-09-272		SPECIES	species	295736468	8.47	2017-04-27	N/A	none	2021_January	Evolutionary Novelty in a Butterfly Wing Pattern through Enhancer Shuffling
171912	Eukaryota	Arthropoda	Insecta	Lepidoptera	Nymphalidae	Heliconius	Heliconius hecalesia formosus		GCA_018249775.1	Florida Museum of Natural History	USA	North America	North America	global_north	Contig	2505	3.39881	SRR8883898		SUBSPECIES	species	566016236	8.75283	2021-05-03	Illumina HiSeq 2500	short	2021_June	Butterfly genome assembly
310794	Eukaryota	Arthropoda	Insecta	Lepidoptera	Nymphalidae	Heliconius	Heliconius hermathena		GCA_013403705.1	The University of Chicago	USA	North America	North America	global_north	Scaffold	118192	5.07	ASM1340370v1		SPECIES	species	391646345	8.59	2020-07-13	Illumina HiSeq 2500	short	2021_January	Heliconius hermathena Genome sequencing and assembly
33423	Eukaryota	Arthropoda	Insecta	Lepidoptera	Nymphalidae	Heliconius	Heliconius heurippa		GCA_900067975.1	CAM	United Kingdom	Europe	Europe	global_north	Scaffold	1849	3.27	Heliconius_heurippa.CH9		SPECIES	species	309419125	8.49	2017-04-25	N/A	none	2021_January	Evolutionary Novelty in a Butterfly Wing Pattern through Enhancer Shuffling
33426	Eukaryota	Arthropoda	Insecta	Lepidoptera	Nymphalidae	Heliconius	Heliconius hewitsoni		GCA_018230445.1	Florida Museum of Natural History	USA	North America	North America	global_north	Contig	6973	3.84342	SRR3102337		SPECIES	species	325393557	8.51241	2021-05-03	Illumina HiSeq 2000	short	2021_June	Butterfly genome assembly
33442	Eukaryota	Arthropoda	Insecta	Lepidoptera	Nymphalidae	Heliconius	Heliconius himera		GCA_013421065.1	Harvard University	USA	North America	North America	global_north	Scaffold	22696	4.36	ASM1342106v1		SPECIES	species	399744062	8.6	2020-07-16	Illumina HiSeq	short	2021_January	Genomic architecture and introgression shape a butterfly radiation
196493	Eukaryota	Arthropoda	Insecta	Lepidoptera	Nymphalidae	Heliconius	Heliconius hortense		GCA_018230405.1	Florida Museum of Natural History	USA	North America	North America	global_north	Contig	1734	3.23905	SRR4032054		SPECIES	species	409536564	8.61229	2021-05-03	Illumina HiSeq 2000	short	2021_June	Butterfly genome assembly
33427	Eukaryota	Arthropoda	Insecta	Lepidoptera	Nymphalidae	Heliconius	Heliconius ismenius		GCA_001485965.1	CAM	United Kingdom	Europe	Europe	global_north	Scaffold	2386	3.38	Heliconius_ismenius.STRI_003		SPECIES	species	259837422	8.41	2015-12-16	N/A	none	2021_January	Evolutionary Novelty in a Butterfly Wing Pattern through Enhancer Shuffling
171917	Eukaryota	Arthropoda	Insecta	Lepidoptera	Nymphalidae	Heliconius	Heliconius melpomene		GCA_000313835.2	Heliconius Genome Sequencing Consortium	United Kingdom	Europe	Europe	global_north	Scaffold	51027	4.71	ASM31383v2		SUBSPECIES	species	273786188	8.44	2012-03-01	N/A	none	2021_January	Heliconius melpomene melpomene Genome sequencing
310795	Eukaryota	Arthropoda	Insecta	Lepidoptera	Nymphalidae	Heliconius	Heliconius nattereri		GCA_013403645.1	The University of Chicago	USA	North America	North America	global_north	Scaffold	460685	5.66	ASM1340364v1		SPECIES	species	275868317	8.44	2020-07-13	Illumina HiSeq 2500	short	2021_January	Heliconius nattereri Genome sequencing and assembly
33419	Eukaryota	Arthropoda	Insecta	Lepidoptera	Nymphalidae	Heliconius	Heliconius numata		GCA_016802625.1	CEFE, CNRS, UMR5175	France	Europe	Europe	global_north	Scaffold	71632	4.85511	ASM1680262v1		SPECIES	species	351227686	8.54559	2021-02-02	10x genomics Linked-Reads	short	2021_June	H. numata whole genome sequencing
33428	Eukaryota	Arthropoda	Insecta	Lepidoptera	Nymphalidae	Heliconius	Heliconius pachinus		GCA_900068735.1	CAM	United Kingdom	Europe	Europe	global_north	Scaffold	1241	3.09	Heliconius_pachinus.CAM008035		SPECIES	species	279264790	8.45	2017-04-26	N/A	none	2021_January	Evolutionary Novelty in a Butterfly Wing Pattern through Enhancer Shuffling
33441	Eukaryota	Arthropoda	Insecta	Lepidoptera	Nymphalidae	Heliconius	Heliconius pardalinus		GCA_900068005.1	CAM	United Kingdom	Europe	Europe	global_north	Scaffold	1590	3.2	Heliconius_pardalinus.09-371		SPECIES	species	381577504	8.58	2017-04-27	N/A	none	2021_January	Evolutionary Novelty in a Butterfly Wing Pattern through Enhancer Shuffling
33437	Eukaryota	Arthropoda	Insecta	Lepidoptera	Nymphalidae	Heliconius	Heliconius ricini		GCA_018231645.1	Florida Museum of Natural History	USA	North America	North America	global_north	Contig	3151	3.49845	SRR4032011		SPECIES	species	342957225	8.53524	2021-05-03	Illumina HiSeq 2000	short	2021_June	Butterfly genome assembly
33433	Eukaryota	Arthropoda	Insecta	Lepidoptera	Nymphalidae	Heliconius	Heliconius sapho		GCA_018237945.1	Florida Museum of Natural History	USA	North America	North America	global_north	Contig	3500	3.54407	ERR266262		SPECIES	species	335595728	8.52582	2021-05-03	Illumina HiSeq 2000	short	2021_June	Butterfly genome assembly
2576677	Eukaryota	Arthropoda	Insecta	Lepidoptera	Nymphalidae	Heliconius	Heliconius telesiphe telesiphe		GCA_018249795.1	Florida Museum of Natural History	USA	North America	North America	global_north	Contig	2224	3.34713	SRR8883900		SUBSPECIES	species	674681607	8.8291	2021-05-03	Illumina HiSeq 2500	short	2021_June	Butterfly genome assembly
378390	Eukaryota	Arthropoda	Insecta	Lepidoptera	Nymphalidae	Hestina	Hestina assimilis		GCA_016906905.1	Shaanxi Normal University	China	Asia	Asia	global_south	Contig	13763034	7.13871	SNNU		SPECIES	species	421032318	8.62432	2021-02-19	Oxford Nanopore PromethION	long	2021_June	Hestina assimilis Genome sequencing and assembly
124412	Eukaryota	Arthropoda	Insecta	Lepidoptera	Nymphalidae	Hypolimnas	Hypolimnas misippus		GCA_008963455.1	The University of Chicago	USA	North America	North America	global_north	Scaffold	135179	5.13	UofC_Hmis_v1.0		SPECIES	species	408793762	8.61	2019-10-10	Illumina HiSeq 4000	short	2021_January	Hypolimnas misippus isolate:hmisRef-201410 Genome sequencing and assembly
39708	Eukaryota	Arthropoda	Insecta	Lepidoptera	Nymphalidae	Junonia	Junonia coenia		GCA_018235105.1	Florida Museum of Natural History	USA	North America	North America	global_north	Contig	1856	3.26858	SRR10765679	buckeye	SPECIES	species	360413270	8.5568	2021-05-03	Illumina HiSeq X Ten	short	2021_June	Butterfly genome assembly
460130	Eukaryota	Arthropoda	Insecta	Lepidoptera	Nymphalidae	Junonia	Junonia genoveva		GCA_018232405.1	Florida Museum of Natural History	USA	North America	North America	global_north	Contig	1526	3.18355	SRR10765839		SPECIES	species	371220012	8.56963	2021-05-03	Illumina HiSeq X Ten	short	2021_June	Butterfly genome assembly
2507155	Eukaryota	Arthropoda	Insecta	Lepidoptera	Nymphalidae	Junonia	Junonia grisea		GCA_018235645.1	Florida Museum of Natural History	USA	North America	North America	global_north	Contig	4007	3.60282	SRR10765646		SPECIES	species	434592953	8.63808	2021-05-03	Illumina HiSeq X Ten	short	2021_June	Butterfly genome assembly
1500677	Eukaryota	Arthropoda	Insecta	Lepidoptera	Nymphalidae	Junonia	Junonia litoralis		GCA_018234925.1	Florida Museum of Natural History	USA	North America	North America	global_north	Contig	1550	3.19033	SRR10765686		SPECIES	species	346417297	8.5396	2021-05-03	Illumina HiSeq X Ten	short	2021_June	Butterfly genome assembly
2691558	Eukaryota	Arthropoda	Insecta	Lepidoptera	Nymphalidae	Junonia	Junonia neildi neildi		GCA_018234505.1	Florida Museum of Natural History	USA	North America	North America	global_north	Contig	2857	3.45591	SRR10765710		SUBSPECIES	species	375099827	8.57415	2021-05-03	Illumina HiSeq X Ten	short	2021_June	Butterfly genome assembly
311033	Eukaryota	Arthropoda	Insecta	Lepidoptera	Nymphalidae	Junonia	Junonia oenone		GCA_018230425.1	Florida Museum of Natural History	USA	North America	North America	global_north	Contig	1092	3.03822	SRR5182725		SPECIES	species	668221583	8.82492	2021-05-03	HiSeq X Ten	short	2021_June	Butterfly genome assembly
2691984	Eukaryota	Arthropoda	Insecta	Lepidoptera	Nymphalidae	Junonia	Junonia sp. 2 JZ-2019		GCA_018233265.1	Florida Museum of Natural History	USA	North America	North America	global_north	Contig	1730	3.23805	SRR10765789		SPECIES	species	357217191	8.55293	2021-05-03	Illumina HiSeq X Ten	short	2021_June	Butterfly genome assembly
2691559	Eukaryota	Arthropoda	Insecta	Lepidoptera	Nymphalidae	Junonia	Junonia vestina livia		GCA_018232205.1	Florida Museum of Natural History	USA	North America	North America	global_north	Contig	1533	3.18554	SRR10765720		SUBSPECIES	species	279543896	8.44645	2021-05-03	Illumina HiSeq X Ten	short	2021_June	Butterfly genome assembly
2691561	Eukaryota	Arthropoda	Insecta	Lepidoptera	Nymphalidae	Junonia	Junonia zonalis zonalis		GCA_018233665.1	Florida Museum of Natural History	USA	North America	North America	global_north	Contig	1897	3.27807	SRR10765766		SUBSPECIES	species	379908103	8.57968	2021-05-03	Illumina HiSeq X Ten	short	2021_June	Butterfly genome assembly
33455	Eukaryota	Arthropoda	Insecta	Lepidoptera	Nymphalidae	Laparus	Laparus doris		GCA_900068325.1	CAM	United Kingdom	Europe	Europe	global_north	Scaffold	1215	3.08	Heliconius_doris.JM-02-1939		SPECIES	species	261728519	8.42	2017-04-25	N/A	none	2021_January	Evolutionary Novelty in a Butterfly Wing Pattern through Enhancer Shuffling
270466	Eukaryota	Arthropoda	Insecta	Lepidoptera	Nymphalidae	Limenitis	Limenitis camilla		GCA_905147385.1	Wellcome Sanger Institute	United Kingdom	Europe	Europe	global_north	Chromosome	12016996	7.0798	ilLimCami1.1		SPECIES	species	435097539	8.63859	2021-01-28	N/A	none	2021_June	Limenitis camilla (white admiral) genome assembly, ilLimCami1
2795564	Eukaryota	Arthropoda	Insecta	Lepidoptera	Nymphalidae	Maniola	Maniola hyperantus	GENOME_GFF	GCF_902806685.1	SC	United Kingdom	Europe	Europe	global_north	Chromosome	2012761	6.3	iAphHyp1.1	ringlet	SPECIES	species	408137179	8.61	2020-02-22	N/A	none	2021_January	Aphantopus hyperantus (ringlet butterfly) genome assembly, iAphHyp1
191418	Eukaryota	Arthropoda	Insecta	Lepidoptera	Nymphalidae	Maniola	Maniola jurtina		GCA_009667785.1	University of Exeter	United Kingdom	Europe	Europe	global_north	Scaffold	44054	4.64	Mjurtina_v1	meadow brown	SPECIES	species	614735551	8.79	2019-11-18	Illumina HiSeq; Oxford Nanopore MinION; PacBio RSII	long	2021_January	Maniola jurtina Genome sequencing and assembly
113334	Eukaryota	Arthropoda	Insecta	Lepidoptera	Nymphalidae	Melitaea	Melitaea cinxia		GCA_000716385.1	University of Helsinki	Finland	Europe	Europe	global_north	Scaffold	13489	4.13	MelCinx1.0	Glanville fritillary	SPECIES	species	389892349	8.59	2014-07-09	Illumina; 454; SOLiD	short	2021_January	Melitaea cinxia Genome sequencing and assembly
113330	Eukaryota	Arthropoda	Insecta	Lepidoptera	Nymphalidae	Mellicta	Mellicta athalia		GCA_905220545.1	WELLCOME SANGER INSTITUTE	United Kingdom	Europe	Europe	global_north	Chromosome	9808070	6.99158	ilMelAtha1.1		SPECIES	species	609549632	8.78501	2021-02-16	N/A	none	2021_June	Mellicta athalia (heath fritillary) genome assembly, ilMelAtha1
33457	Eukaryota	Arthropoda	Insecta	Lepidoptera	Nymphalidae	Neruda	Neruda aoede		GCA_900068225.1	CAM	United Kingdom	Europe	Europe	global_north	Scaffold	1154	3.06	Heliconius_aoede.JM-09-347		SPECIES	species	337370441	8.53	2017-04-25	N/A	none	2021_January	Evolutionary Novelty in a Butterfly Wing Pattern through Enhancer Shuffling
929971	Eukaryota	Arthropoda	Insecta	Lepidoptera	Nymphalidae	Nymphalis	Nymphalis c-album		GCA_905332345.1	Stockholm University	Sweden	Europe	Europe	global_north	Scaffold	22251	4.34735	Pcalbum_chromosome_and_unplaced		SPECIES	species	373116874	8.57184	2021-05-13	N/A	none	2021_June	High-quality genome of a model butterfly species in the areas of phenotypic plasticity and plant-insect coevolutionary interactions. A combination of 10x technology, 3kb mate-pair libraries and linkage mapping was used to assemble the genome.
171585	Eukaryota	Arthropoda	Insecta	Lepidoptera	Nymphalidae	Nymphalis	Nymphalis io		GCA_905147045.1	Wellcome Sanger Institute	United Kingdom	Europe	Europe	global_north	Chromosome	12944774	7.11209	ilAglIoxx1.1	European peacock	SPECIES	species	384156914	8.58451	2021-01-28	N/A	none	2021_June	Inachis io (European peacock) genome assembly, ilAglIoxx1
171594	Eukaryota	Arthropoda	Insecta	Lepidoptera	Nymphalidae	Nymphalis	Nymphalis polychloros		GCA_905220585.1	WELLCOME SANGER INSTITUTE	United Kingdom	Europe	Europe	global_north	Chromosome	13933406	7.14406	ilNymPoly1.1	blackleg tortoiseshell	SPECIES	species	398097521	8.59999	2021-02-16	N/A	none	2021_June	Nymphalis polychloros (large tortoiseshell) genome assembly, ilNymPoly1
111881	Eukaryota	Arthropoda	Insecta	Lepidoptera	Nymphalidae	Nymphalis	Nymphalis urticae		GCA_905147055.1	SC	United Kingdom	Europe	Europe	global_north	Contig	13174285	7.11973	ilAglUrti1.1 alternate haplotype	small tortoiseshell	SPECIES	species	392919256	8.5943	2021-01-28	N/A	none	2021_June	Aglais urticae (small tortoiseshell) genome assembly, ilAglUrti1, alternate haplotype
116150	Eukaryota	Arthropoda	Insecta	Lepidoptera	Nymphalidae	Pararge	Pararge aegeria		GCA_900499025.1	STOCKHOLM UNIVERSITY	Sweden	Europe	Europe	global_north	Scaffold	11442	4.06	Paegeria_k64b2000_dplexOGS2	specked wood butterfly	SPECIES	species	501694711	8.7	2018-08-08	N/A	none	2021_January	Genetic variation underlying local adaptation of diapause induction along a cline in a butterfly
1882922	Eukaryota	Arthropoda	Insecta	Lepidoptera	Nymphalidae	Taenaris	Taenaris catops		GCA_009936525.1	IRIDIAN GENOMES	USA	North America	North America	global_north	Scaffold	54861	4.74	ASM993652v1	Silky owl	SPECIES	species	456368171	8.66	2020-01-27	Illumina	short	2021_January	Taenaris catops genome sequencing
42275	Eukaryota	Arthropoda	Insecta	Lepidoptera	Nymphalidae	Vanessa	Vanessa atalanta		GCA_905147765.1	Wellcome Sanger Institute	United Kingdom	Europe	Europe	global_north	Chromosome	12152710	7.08467	ilVanAtal1.1	red admiral	SPECIES	species	370420876	8.5687	2021-01-28	N/A	none	2021_June	Vanessa atalanta (red admiral) genome assembly, ilVanAtal1
171605	Eukaryota	Arthropoda	Insecta	Lepidoptera	Nymphalidae	Vanessa	Vanessa cardui		GCA_905220365.1	WELLCOME SANGER INSTITUTE	United Kingdom	Europe	Europe	global_north	Chromosome	7041724	6.84768	ilVanCard2.1	painted lady	SPECIES	species	424798336	8.62818	2021-02-16	N/A	none	2021_June	Vanessa cardui (painted lady) genome assembly, ilVanCard2
334116	Eukaryota	Arthropoda	Insecta	Lepidoptera	Nymphalidae	Vanessa	Vanessa tameamea	GENOME_GFF	GCF_002938995.1	USDA-ARS	USA	North America	North America	global_north	Scaffold	254123	5.41	ASM293899v1		SPECIES	species	357124929	8.55	2018-02-23	Illumina HiSeq	short	2021_January	Vanessa tameamea isolate:Waianae Genome sequencing and assembly
213896	Eukaryota	Arthropoda	Insecta	Lepidoptera	Papilionidae	Archon	Archon apollinus		GCA_018248195.1	Florida Museum of Natural History	USA	North America	North America	global_north	Contig	1808	3.2572	SRR8954513	false apollo	SPECIES	species	739520005	8.86895	2021-05-03	NextSeq 550	short	2021_June	Butterfly genome assembly
85299	Eukaryota	Arthropoda	Insecta	Lepidoptera	Papilionidae	Atrophaneura	Atrophaneura alcinous		GCA_018246375.1	Florida Museum of Natural History	USA	North America	North America	global_north	Contig	2748	3.43902	SRR8954512	Chinese windmill	SPECIES	species	293431020	8.46751	2021-05-03	NextSeq 550	short	2021_June	Butterfly genome assembly
2064825	Eukaryota	Arthropoda	Insecta	Lepidoptera	Papilionidae	Atrophaneura	Atrophaneura dixoni		GCA_018248015.1	Florida Museum of Natural History	USA	North America	North America	global_north	Contig	14642	4.1656	SRR8954516		SPECIES	species	332820718	8.52221	2021-05-03	NextSeq 550	short	2021_June	Butterfly genome assembly
132695	Eukaryota	Arthropoda	Insecta	Lepidoptera	Papilionidae	Baronia	Baronia brevicornis		GCA_018248095.1	Florida Museum of Natural History	USA	North America	North America	global_north	Contig	1886	3.27554	SRR8954515		SPECIES	species	472425814	8.67433	2021-05-03	NextSeq 550	short	2021_June	Butterfly genome assembly
299009	Eukaryota	Arthropoda	Insecta	Lepidoptera	Papilionidae	Battus	Battus belus		GCA_018248135.1	Florida Museum of Natural History	USA	North America	North America	global_north	Contig	2594	3.41397	SRR8954510		SPECIES	species	398889880	8.60085	2021-05-03	NextSeq 550	short	2021_June	Butterfly genome assembly
95570	Eukaryota	Arthropoda	Insecta	Lepidoptera	Papilionidae	Cressida	Cressida cressida		GCA_018248155.1	Florida Museum of Natural History	USA	North America	North America	global_north	Contig	1386	3.14176	SRR8954511		SPECIES	species	400896243	8.60303	2021-05-03	NextSeq 550	short	2021_June	Butterfly genome assembly
95568	Eukaryota	Arthropoda	Insecta	Lepidoptera	Papilionidae	Euryades	Euryades corethrus		GCA_018247655.1	Florida Museum of Natural History	USA	North America	North America	global_north	Contig	1810	3.25768	SRR8954508		SPECIES	species	317672028	8.50198	2021-05-03	NextSeq 550	short	2021_June	Butterfly genome assembly
2572206	Eukaryota	Arthropoda	Insecta	Lepidoptera	Papilionidae	Eurytides	Eurytides dolicaon deicoon		GCA_018247635.1	Florida Museum of Natural History	USA	North America	North America	global_north	Contig	2436	3.38668	SRR8954507		SUBSPECIES	species	527521559	8.72224	2021-05-03	NextSeq 550	short	2021_June	Butterfly genome assembly
202798	Eukaryota	Arthropoda	Insecta	Lepidoptera	Papilionidae	Graphium	Graphium androcles		GCA_018247855.1	Florida Museum of Natural History	USA	North America	North America	global_north	Contig	2411	3.3822	SRR8954549		SPECIES	species	851994049	8.93044	2021-05-03	NextSeq 550	short	2021_June	Butterfly genome assembly
76206	Eukaryota	Arthropoda	Insecta	Lepidoptera	Papilionidae	Graphium	Graphium doson		GCA_014048405.1	IRIDIAN GENOMES	USA	North America	North America	global_north	Scaffold	110680	5.04	ASM1404840v1		SPECIES	species	730516760	8.86	2020-08-03	Illumina	short	2021_January	Graphium doson isolate:LXECX27RQZ Genome sequencing and assembly
157372	Eukaryota	Arthropoda	Insecta	Lepidoptera	Papilionidae	Graphium	Graphium evemon		GCA_018252495.1	Florida Museum of Natural History	USA	North America	North America	global_north	Contig	1967	3.2938	SRR4345447		SPECIES	species	1042811564	9.01821	2021-05-03	HiSeq X Ten	short	2021_June	Butterfly genome assembly
76205	Eukaryota	Arthropoda	Insecta	Lepidoptera	Papilionidae	Graphium	Graphium sarpedon		GCA_018246115.1	Florida Museum of Natural History	USA	North America	North America	global_north	Contig	1073	3.0306	SRR8954548		SPECIES	species	596841229	8.77586	2021-05-03	NextSeq 550	short	2021_June	Butterfly genome assembly
110791	Eukaryota	Arthropoda	Insecta	Lepidoptera	Papilionidae	Iphiclides	Iphiclides podalirius		GCA_018245495.1	Florida Museum of Natural History	USA	North America	North America	global_north	Contig	2719	3.43441	SRR8954545	scarce swallowtail	SPECIES	species	366845406	8.56448	2021-05-03	NextSeq 550	short	2021_June	Butterfly genome assembly
157393	Eukaryota	Arthropoda	Insecta	Lepidoptera	Papilionidae	Lamproptera	Lamproptera meges		GCA_018246075.1	Florida Museum of Natural History	USA	North America	North America	global_north	Contig	1786	3.25188	SRR8954544		SPECIES	species	462443996	8.66506	2021-05-03	NextSeq 550	short	2021_June	Butterfly genome assembly
2572207	Eukaryota	Arthropoda	Insecta	Lepidoptera	Papilionidae	Losaria	Losaria neptunus creber		GCA_018247595.1	Florida Museum of Natural History	USA	North America	North America	global_north	Contig	2068	3.31555	SRR8954543		SUBSPECIES	species	244117003	8.3876	2021-05-03	NextSeq 550	short	2021_June	Butterfly genome assembly
76208	Eukaryota	Arthropoda	Insecta	Lepidoptera	Papilionidae	Luehdorfia	Luehdorfia japonica		GCA_018249735.1	Florida Museum of Natural History	USA	North America	North America	global_north	Contig	1327	3.12287	SRR8954542		SPECIES	species	506811751	8.70485	2021-05-03	NextSeq 550	short	2021_June	Butterfly genome assembly
2572208	Eukaryota	Arthropoda	Insecta	Lepidoptera	Papilionidae	Meandrusa	Meandrusa sciron aribbas		GCA_018247835.1	Florida Museum of Natural History	USA	North America	North America	global_north	Contig	2584	3.41229	SRR8954541		SUBSPECIES	species	440506802	8.64395	2021-05-03	NextSeq 550	short	2021_June	Butterfly genome assembly
2572209	Eukaryota	Arthropoda	Insecta	Lepidoptera	Papilionidae	Mimoides	Mimoides lysithous rurik		GCA_018247575.1	Florida Museum of Natural History	USA	North America	North America	global_north	Contig	4663	3.66867	SRR8954540		SUBSPECIES	species	458291068	8.66114	2021-05-03	NextSeq 550	short	2021_June	Butterfly genome assembly
95593	Eukaryota	Arthropoda	Insecta	Lepidoptera	Papilionidae	Ornithoptera	Ornithoptera priamus		GCA_011317755.1	IRIDIAN GENOMES	USA	North America	North America	global_north	Scaffold	11782	4.07	ASM1131775v1		SPECIES	species	1287883780	9.11	2020-03-16	Illumina	short	2021_January	Ornithoptera priamus genome sequencing
2064775	Eukaryota	Arthropoda	Insecta	Lepidoptera	Papilionidae	Ornithoptera	Ornithoptera richmondia		GCA_018246235.1	Florida Museum of Natural History	USA	North America	North America	global_north	Contig	1327	3.12287	SRR8954528		SPECIES	species	425744864	8.62915	2021-05-03	NextSeq 550	short	2021_June	Butterfly genome assembly
2066002	Eukaryota	Arthropoda	Insecta	Lepidoptera	Papilionidae	Pachliopta	Pachliopta kotzebuea		GCA_018246255.1	Florida Museum of Natural History	USA	North America	North America	global_north	Contig	9296	3.9683	SRR8954525		SPECIES	species	298781924	8.47535	2021-05-03	NextSeq 550	short	2021_June	Butterfly genome assembly
2572210	Eukaryota	Arthropoda	Insecta	Lepidoptera	Papilionidae	Papilio	Papilio alexanor hazarajatica		GCA_018246295.1	Florida Museum of Natural History	USA	North America	North America	global_north	Contig	4381	3.64157	SRR8954526		SUBSPECIES	species	407802670	8.61045	2021-05-03	Illumina HiSeq 2500	short	2021_June	Butterfly genome assembly
1375868	Eukaryota	Arthropoda	Insecta	Lepidoptera	Papilionidae	Papilio	Papilio ambrax		GCA_018231605.1	Florida Museum of Natural History	USA	North America	North America	global_north	Contig	3714	3.56984	SRR5879306		SPECIES	species	211183974	8.32466	2021-05-03	Illumina HiSeq 2500	short	2021_June	Butterfly genome assembly
2572211	Eukaryota	Arthropoda	Insecta	Lepidoptera	Papilionidae	Papilio	Papilio antimachus		GCA_018246315.1	Florida Museum of Natural History	USA	North America	North America	global_north	Contig	7826	3.89354	SRR8954523		SPECIES	species	368234118	8.56612	2021-05-03	Illumina HiSeq 2500	short	2021_June	Butterfly genome assembly
1527559	Eukaryota	Arthropoda	Insecta	Lepidoptera	Papilionidae	Papilio	Papilio aristodemus		GCA_016277805.1	IRIDIAN GENOMES	USA	North America	North America	global_north	Scaffold	8059	3.91	ASM1627780v1		SPECIES	species	285427477	8.46	2020-12-22	Illumina	short	2021_January	Papilio aristodemus
76199	Eukaryota	Arthropoda	Insecta	Lepidoptera	Papilionidae	Papilio	Papilio bianor		GCA_011763625.1	IRIDIAN GENOMES	USA	North America	North America	global_north	Scaffold	18540	4.27	ASM1176362v1	Chinese peacock	SPECIES	species	402687642	8.6	2020-03-27	Illumina	short	2021_January	Papilio bianor genome sequencing
110796	Eukaryota	Arthropoda	Insecta	Lepidoptera	Papilionidae	Papilio	Papilio clytia		GCA_018247735.1	Florida Museum of Natural History	USA	North America	North America	global_north	Contig	7634	3.88275	SRR8548584	common mime swallowtail	SPECIES	species	340409189	8.532	2021-05-03	Illumina HiSeq 2500	short	2021_June	Butterfly genome assembly
83487	Eukaryota	Arthropoda	Insecta	Lepidoptera	Papilionidae	Papilio	Papilio dardanus		GCA_013186455.1	middlesex university	United Kingdom	Europe	Europe	global_north	Scaffold	20902	4.32	ASM1318645v1		SUBSPECIES	species	231123043	8.36	2020-05-28	Illumina HiSeq; Illumina MiSeq	short	2021_January	Papilio dardanus tibullus isolate:BMNH1043081 Genome sequencing and assembly
996777	Eukaryota	Arthropoda	Insecta	Lepidoptera	Papilionidae	Papilio	Papilio gigon		GCA_018231665.1	Florida Museum of Natural History	USA	North America	North America	global_north	Contig	1321	3.1209	SRR4342886		SPECIES	species	270734645	8.43254	2021-05-03	HiSeq X Ten	short	2021_June	Butterfly genome assembly
45779	Eukaryota	Arthropoda	Insecta	Lepidoptera	Papilionidae	Papilio	Papilio glaucus		GCA_000931545.1	UT Southwestern Medical Center	USA	North America	North America	global_north	Scaffold	12225	4.09	pgl_assembly_v1	eastern tiger swallowtail	SPECIES	species	374815656	8.57	2015-02-23	Illumina HiSeq	short	2021_January	Papilio glaucus Genome sequencing and assembly
1505875	Eukaryota	Arthropoda	Insecta	Lepidoptera	Papilionidae	Papilio	Papilio joanae		GCA_018248035.1	Florida Museum of Natural History	USA	North America	North America	global_north	Contig	1237	3.09237	SRR8954524		SPECIES	species	368019180	8.56587	2021-05-03	NextSeq 550	short	2021_June	Butterfly genome assembly
76193	Eukaryota	Arthropoda	Insecta	Lepidoptera	Papilionidae	Papilio	Papilio machaon	GENOME_GFF	GCF_001298355.1	BGI	China	Asia	Asia	global_south	Scaffold	92238	4.96	Pap_ma_1.0	common yellow swallowtail	SPECIES	species	278421261	8.44	2015-09-28	454; Illumina HiSeq	short	2021_January	Papilio machaon isolate:ya'a_city_454_Pm Genome sequencing and assembly
76198	Eukaryota	Arthropoda	Insecta	Lepidoptera	Papilionidae	Papilio	Papilio memnon		GCA_003118335.3	Department of Integrated Biosciences, Graduate School of Frontier Sciences, University of Tokyo	Japan	Asia	Asia	global_north	Scaffold	11856	4.07	Pmem_mimetic_representative_assembly_1.0		SPECIES	species	232528895	8.37	2018-03-02	Illumina MiSeq	short	2021_January	Whole genome sequence analysis of P. memnon
1968088	Eukaryota	Arthropoda	Insecta	Lepidoptera	Papilionidae	Papilio	Papilio phestus		GCA_018231625.1	Florida Museum of Natural History	USA	North America	North America	global_north	Contig	3276	3.51534	SRR5879277		SPECIES	species	319558904	8.50455	2021-05-03	Illumina HiSeq 2500	short	2021_June	Butterfly genome assembly
76194	Eukaryota	Arthropoda	Insecta	Lepidoptera	Papilionidae	Papilio	Papilio polytes	GENOME_GFF	GCF_000836215.1	Tokyo Institute of Technology	Japan	Asia	Asia	global_north	Scaffold	47768	4.68	Ppol_1.0	common Mormon	SPECIES	species	227005758	8.36	2015-02-02	Illumina HiSeq2000	short	2021_January	UT Papilio polytes genome sequencing project
7146	Eukaryota	Arthropoda	Insecta	Lepidoptera	Papilionidae	Papilio	Papilio polyxenes		GCA_018230105.1	Florida Museum of Natural History	USA	North America	North America	global_north	Contig	1672	3.22324	SRR5168526	black swallowtail	SPECIES	species	407974248	8.61063	2021-05-03	HiSeq X Ten	short	2021_June	Butterfly genome assembly
76196	Eukaryota	Arthropoda	Insecta	Lepidoptera	Papilionidae	Papilio	Papilio protenor		GCA_018230085.1	Florida Museum of Natural History	USA	North America	North America	global_north	Contig	1408	3.1486	SRR5879276		SPECIES	species	260288376	8.41545	2021-05-03	Illumina HiSeq 2500	short	2021_June	Butterfly genome assembly
866285	Eukaryota	Arthropoda	Insecta	Lepidoptera	Papilionidae	Papilio	Papilio slateri		GCA_018246275.1	Florida Museum of Natural History	USA	North America	North America	global_north	Contig	4422	3.64562	SRR8954521		SPECIES	species	334128330	8.52391	2021-05-03	NextSeq 550	short	2021_June	Butterfly genome assembly
1527572	Eukaryota	Arthropoda	Insecta	Lepidoptera	Papilionidae	Papilio	Papilio thoas cinyras		GCA_018246335.1	Florida Museum of Natural History	USA	North America	North America	global_north	Contig	1024	3.0103	SRR8954522		SUBSPECIES	species	339517916	8.53086	2021-05-03	Illumina HiSeq 2500	short	2021_June	Butterfly genome assembly
66420	Eukaryota	Arthropoda	Insecta	Lepidoptera	Papilionidae	Papilio	Papilio xuthus	GENOME_GFF	GCA_001298345.1	BGI	China	Asia	Asia	global_south	Scaffold	521387	5.72	Pap_xu_1.0	Asian swallowtail	SPECIES	species	243231804	8.39	2015-09-28	454; Illumina HiSeq	short	2021_January	Papilio xuthus isolate:ya'a_city_454_Px Genome sequencing and assembly
77252	Eukaryota	Arthropoda	Insecta	Lepidoptera	Papilionidae	Papilio	Papilio zelicaon		GCA_018246175.1	Florida Museum of Natural History	USA	North America	North America	global_north	Contig	1569	3.19562	SRR8954529		SPECIES	species	352935561	8.5477	2021-05-03	Illumina HiSeq 2500	short	2021_June	Butterfly genome assembly
132705	Eukaryota	Arthropoda	Insecta	Lepidoptera	Papilionidae	Parides	Parides photinus		GCA_018247975.1	Florida Museum of Natural History	USA	North America	North America	global_north	Contig	1971	3.29469	SRR8954530		SPECIES	species	356426165	8.55197	2021-05-03	NextSeq 550	short	2021_June	Butterfly genome assembly
110799	Eukaryota	Arthropoda	Insecta	Lepidoptera	Papilionidae	Parnassius	Parnassius apollo		GCA_018252475.1	Florida Museum of Natural History	USA	North America	North America	global_north	Contig	3915	3.59273	SRR6679361	apollo	SPECIES	species	827638032	8.91784	2021-05-03	NextSeq 500	short	2021_June	Butterfly genome assembly
214010	Eukaryota	Arthropoda	Insecta	Lepidoptera	Papilionidae	Parnassius	Parnassius honrathi		GCA_018247895.1	Florida Museum of Natural History	USA	North America	North America	global_north	Contig	4223	3.62562	SRR8954539		SPECIES	species	1008279180	9.00358	2021-05-03	Illumina HiSeq 2500	short	2021_June	Butterfly genome assembly
213957	Eukaryota	Arthropoda	Insecta	Lepidoptera	Papilionidae	Parnassius	Parnassius orleans		GCA_018246155.1	Florida Museum of Natural History	USA	North America	North America	global_north	Contig	2674	3.42716	SRR8954532		SPECIES	species	780844993	8.89256	2021-05-03	Illumina HiSeq 2500	short	2021_June	Butterfly genome assembly
93715	Eukaryota	Arthropoda	Insecta	Lepidoptera	Papilionidae	Parnassius	Parnassius smintheus		GCA_018247995.1	Florida Museum of Natural History	USA	North America	North America	global_north	Contig	1739	3.2403	SRR8954531	Rocky Mountain parnassian	SPECIES	species	755613934	8.8783	2021-05-03	NextSeq 550	short	2021_June	Butterfly genome assembly
95577	Eukaryota	Arthropoda	Insecta	Lepidoptera	Papilionidae	Pharmacophagus	Pharmacophagus antenor		GCA_018245475.1	Florida Museum of Natural History	USA	North America	North America	global_north	Contig	7932	3.89938	SRR8954535		SPECIES	species	355334115	8.55064	2021-05-03	NextSeq 550	short	2021_June	Butterfly genome assembly
2572213	Eukaryota	Arthropoda	Insecta	Lepidoptera	Papilionidae	Protesilaus	Protesilaus protesilaus protesilaus		GCA_018248075.1	Florida Museum of Natural History	USA	North America	North America	global_north	Contig	1249	3.09656	SRR8954534		SUBSPECIES	species	858085942	8.93353	2021-05-03	NextSeq 550	short	2021_June	Butterfly genome assembly
2572215	Eukaryota	Arthropoda	Insecta	Lepidoptera	Papilionidae	Protographium	Protographium marcellus marcellus		GCA_018247955.1	Florida Museum of Natural History	USA	North America	North America	global_north	Contig	2354	3.37181	SRR8954537		SUBSPECIES	species	516293445	8.7129	2021-05-03	NextSeq 550	short	2021_June	Butterfly genome assembly
1678306	Eukaryota	Arthropoda	Insecta	Lepidoptera	Papilionidae	Sericinus	Sericinus montela		GCA_018249675.1	Florida Museum of Natural History	USA	North America	North America	global_north	Contig	3585	3.55449	SRR8954536		SPECIES	species	553136725	8.74283	2021-05-03	Illumina HiSeq 2500	short	2021_June	Butterfly genome assembly
157461	Eukaryota	Arthropoda	Insecta	Lepidoptera	Papilionidae	Teinopalpus	Teinopalpus imperialis		GCA_018246355.1	Florida Museum of Natural History	USA	North America	North America	global_north	Contig	5488	3.73941	SRR8954519		SPECIES	species	478053207	8.67948	2021-05-03	NextSeq 550	short	2021_June	Butterfly genome assembly
129452	Eukaryota	Arthropoda	Insecta	Lepidoptera	Papilionidae	Trogonoptera	Trogonoptera brookiana		GCA_018247935.1	Florida Museum of Natural History	USA	North America	North America	global_north	Contig	2264	3.35488	SRR8954533		SPECIES	species	265141860	8.42348	2021-05-03	NextSeq 550	short	2021_June	Butterfly genome assembly
2572216	Eukaryota	Arthropoda	Insecta	Lepidoptera	Papilionidae	Troides	Troides rhadamantus plateni		GCA_018246435.1	Florida Museum of Natural History	USA	North America	North America	global_north	Contig	3668	3.56443	SRR8954518		SUBSPECIES	species	448501506	8.65176	2021-05-03	Illumina HiSeq 2500	short	2021_June	Butterfly genome assembly
330376	Eukaryota	Arthropoda	Insecta	Lepidoptera	Papilionidae	Zerynthia	Zerynthia polyxena		GCA_018248055.1	Florida Museum of Natural History	USA	North America	North America	global_north	Contig	1120	3.04922	SRR8954517		SPECIES	species	467434829	8.66972	2021-05-03	NextSeq 550	short	2021_June	Butterfly genome assembly
227532	Eukaryota	Arthropoda	Insecta	Lepidoptera	Pieridae	Anthocharis	Anthocharis cardamines		GCA_905404175.1	WELLCOME SANGER INSTITUTE	United Kingdom	Europe	Europe	global_north	Chromosome	6265090	6.79693	ilAntCard3.1	orange tip	SPECIES	species	359601502	8.55582	2021-04-15	N/A	none	2021_June	Anthocharis cardamines (orange tip) genome assembly, ilAntCard3
72248	Eukaryota	Arthropoda	Insecta	Lepidoptera	Pieridae	Colias	Colias croceus		GCA_009982905.1	Stockholm University	Sweden	Europe	Europe	global_north	Scaffold	11686	4.07	SU_C_cro_Alba_ref_v1	clouded yellow	SPECIES	species	318584009	8.5	2020-01-29	PacBio; Illumina HiSeq2500; Illumina HiSeq 4000	long	2021_January	A transposable element insertion is associated with alternative life history strategies: reads used for genome assembly
662802	Eukaryota	Arthropoda	Insecta	Lepidoptera	Pieridae	Delias	Delias oraia		GCA_018230265.1	Florida Museum of Natural History	USA	North America	North America	global_north	Contig	18261	4.26152	SRR4341246		SPECIES	species	241176567	8.38234	2021-05-03	HiSeq X Ten	short	2021_June	Butterfly genome assembly
152616	Eukaryota	Arthropoda	Insecta	Lepidoptera	Pieridae	Delias	Delias pasithoe		GCA_010014985.1	IRIDIAN GENOMES	USA	North America	North America	global_north	Scaffold	103537	5.02	ASM1001498v1	red-base jezebel	SPECIES	species	297182150	8.47	2020-01-30	Illumina	short	2021_January	Delias pasithoe genome sequencing
1596008	Eukaryota	Arthropoda	Insecta	Lepidoptera	Pieridae	Eurema	Eurema mandarina		GCA_018238005.1	Florida Museum of Natural History	USA	North America	North America	global_north	Contig	9030	3.95569	DRR087481		SPECIES	species	265962552	8.42482	2021-05-03	Illumina MiSeq	short	2021_June	Butterfly genome assembly
1043216	Eukaryota	Arthropoda	Insecta	Lepidoptera	Pieridae	Leptidea	Leptidea juvernica		GCA_018238065.1	Florida Museum of Natural History	USA	North America	North America	global_north	Contig	1739	3.2403	ERR2040010		SPECIES	species	523094161	8.71858	2021-05-03	Illumina HiSeq 2500	short	2021_June	Butterfly genome assembly
189912	Eukaryota	Arthropoda	Insecta	Lepidoptera	Pieridae	Leptidea	Leptidea reali		GCA_018237925.1	Florida Museum of Natural History	USA	North America	North America	global_north	Contig	2611	3.41681	ERR3335431		SPECIES	species	405019301	8.60748	2021-05-03	Illumina HiSeq 2000	short	2021_June	Butterfly genome assembly
189913	Eukaryota	Arthropoda	Insecta	Lepidoptera	Pieridae	Leptidea	Leptidea sinapis	other: GCA_900199415.2	GCA_900199445.1	Evolutionary Biology Centre	Sweden	Europe	Europe	global_north	Scaffold	29811	4.47	ASM90019944v1		SPECIES	species	643059204	8.81	2017-10-11	N/A	none	2021_January	Characterising and quantifying the genome size expansion in wood-white (Leptidea) butterflies. This study includes Genome sequencing of Leptidea sinapis and resequencing of Leptidea reali and Leptidea juvernica.
40077	Eukaryota	Arthropoda	Insecta	Lepidoptera	Pieridae	Phoebis	Phoebis sennae		GCA_001586405.1	UT Southwestern Medical Center	USA	North America	North America	global_north	Scaffold	26405	4.42	3314_assembly_v1	cloudless sulphur butterfly	SPECIES	species	287490372	8.46	2016-03-10	Illumina HiSeq	short	2021_January	Comparative genomics of Phoebis species
7116	Eukaryota	Arthropoda	Insecta	Lepidoptera	Pieridae	Pieris	Pieris brassicae		GCA_905147105.1	Wellcome Sanger Institute	United Kingdom	Europe	Europe	global_north	Chromosome	21291167	7.3282	ilPieBrab1.1	large cabbage white	SPECIES	species	292325833	8.46587	2021-01-28	N/A	none	2021_June	Pieris brassicae (large white) genome assembly, ilPieBrab1
345717	Eukaryota	Arthropoda	Insecta	Lepidoptera	Pieridae	Pieris	Pieris macdunnoughi	GENOME_GFF	GCA_905332375.1	Stockholm University	Sweden	Europe	Europe	global_north	Contig	5202377	6.7162	Pmacd_v0.10		SPECIES	species	316549294	8.50044	2021-03-20	N/A	none	2021_June	The genome of the Margined White butterfly (Pieris macdunnoughii): sex chromosome insights and the power of polishing with PoolSeq data
78633	Eukaryota	Arthropoda	Insecta	Lepidoptera	Pieridae	Pieris	Pieris napi		GCA_905475415.1	WELLCOME SANGER INSTITUTE	United Kingdom	Europe	Europe	global_north	Contig	11488412	7.06026	ilPieNapi1.1 alternate haplotype		SPECIES	species	306647215	8.48664	2021-04-15	N/A	none	2021_June	Pieris napi (green-veined white) genome assembly, ilPieNapi1, alternate haplotype
64459	Eukaryota	Arthropoda	Insecta	Lepidoptera	Pieridae	Pieris	Pieris rapae	GENOME_GFF	GCF_001856805.1	The University of Texas Southwestern Medical Center	USA	North America	North America	global_north	Scaffold	54957	4.74	P_rapae_3842_assembly_v2	cabbage white	SPECIES	species	245871251	8.39	2016-10-16	Illumina HiSeq	short	2021_January	Pieris rapae Genome sequencing and assembly
33412	Eukaryota	Arthropoda	Insecta	Lepidoptera	Pieridae	Zerene	Zerene cesonia	GENOME_GFF	GCF_012273895.1	University of Montana	USA	North America	North America	global_north	Chromosome	43484	4.64	Zerene_cesonia_1.1	dogface butterfly	SPECIES	species	266405969	8.43	2020-10-02	Illumina HiSeq	short	2021_January	Assembly and annotation of the genome of Zerene cesnoia
51655	Eukaryota	Arthropoda	Insecta	Lepidoptera	Plutellidae	Plutella	Plutella xylostella	other: GCF_905116875.1	GCA_902505585.1	University of Liverpool	United Kingdom	Europe	Europe	global_north	Contig	3011633	6.48	Haplomerger_assembly	diamondback moth	SPECIES	species	330364023	8.52	2019-11-28	N/A	none	2021_January	Plutella xylostella Genome
151549	Eukaryota	Arthropoda	Insecta	Lepidoptera	Psychidae	Eumeta	Eumeta japonica	GENOME_GFF	GCA_005406025.1	Institue for Advanced Biosciences, Keio University	Japan	Asia	Asia	global_north	Scaffold	324045	5.51	Evar_2.0		SPECIES	species	727118372	8.86	2019-04-18	Illumina NextSeq 500; Illumina MiSeq; ONT MinION	long	2021_January	Eumeta variegata draft genome
680683	Eukaryota	Arthropoda	Insecta	Lepidoptera	Pyralidae	Amyelois	Amyelois transitella	GENOME_GFF	GCF_001186105.1	University of Illinois at Urbana-Champaign	USA	North America	North America	global_north	Scaffold	17697	4.25	ASM118610v1		SPECIES	species	406468287	8.61	2015-07-22	Illumina HiSeq	short	2021_January	Amyelois transitella strain:UIUC subculture of SPIRL-1966 Genome sequencing and assembly
1101095	Eukaryota	Arthropoda	Insecta	Lepidoptera	Pyralidae	Endotricha	Endotricha flammealis		GCA_905163395.1	Wellcome Sanger Institute	United Kingdom	Europe	Europe	global_north	Chromosome	3020129	6.48003	ilEndFlam1.1		SPECIES	species	473933762	8.67572	2021-01-28	N/A	none	2021_June	Endotricha flammealis (rose-flounced tabby) genome assembly, ilEndFlam1
1373157	Eukaryota	Arthropoda	Insecta	Lepidoptera	Pyralidae	Ephestia	Ephestia elutella		GCA_018467065.1	Guizhou University	China	Asia	Asia	global_south	Chromosome	433391	5.63688	Eelu-V1		SPECIES	species	576941106	8.76113	2021-05-25	Oxford Nanopore PromethION	long	2021_June	Ephestia elutella strain:GZZY Genome sequencing and assembly
7137	Eukaryota	Arthropoda	Insecta	Lepidoptera	Pyralidae	Galleria	Galleria mellonella	other: GCF_003640425.2	GCA_004355975.1	Korea Research Institute of Bioscience and Biotechnology	South Korea	Asia	Asia	global_north	Contig	2885499	6.46	Honeycombmoth_v1	greater wax moth	SPECIES	species	483233259	8.68	2019-03-19	PacBio	long	2021_January	Galleria mellonella Genome sequencing and assembly
58824	Eukaryota	Arthropoda	Insecta	Lepidoptera	Pyralidae	Plodia	Plodia interpunctella		GCA_001368715.1	LIV	United Kingdom	Europe	Europe	global_north	Scaffold	313003	5.5	plodia_v1	Indianmeal moth	SPECIES	species	381952380	8.58	2015-02-23	N/A	none	2021_January	Plodia interpunctella draft genome
2086727	Eukaryota	Arthropoda	Insecta	Lepidoptera	Riodinidae	Apodemia	Apodemia chisosensis		GCA_018235905.1	Florida Museum of Natural History	USA	North America	North America	global_north	Contig	1486	3.17202	SRR10158644		SPECIES	species	610654764	8.7858	2021-05-03	HiSeq X Ten	short	2021_June	Butterfly genome assembly
2086723	Eukaryota	Arthropoda	Insecta	Lepidoptera	Riodinidae	Apodemia	Apodemia duryi		GCA_018236965.1	Florida Museum of Natural History	USA	North America	North America	global_north	Contig	1323	3.12156	SRR10158624		SPECIES	species	647831575	8.81146	2021-05-03	HiSeq X Ten	short	2021_June	Butterfly genome assembly
2086741	Eukaryota	Arthropoda	Insecta	Lepidoptera	Riodinidae	Apodemia	Apodemia walkeri		GCA_018237765.1	Florida Museum of Natural History	USA	North America	North America	global_north	Contig	1201	3.07954	SRR10158569		SPECIES	species	394856033	8.59644	2021-05-03	HiSeq X Ten	short	2021_June	Butterfly genome assembly
2613973	Eukaryota	Arthropoda	Insecta	Lepidoptera	Riodinidae	Apodemia	Apodemia zela		GCA_018236825.1	Florida Museum of Natural History	USA	North America	North America	global_north	Contig	2710	3.43297	SRR10158642		SPECIES	species	519512868	8.7156	2021-05-03	HiSeq X Ten	short	2021_June	Butterfly genome assembly
2010996	Eukaryota	Arthropoda	Insecta	Lepidoptera	Riodinidae	Calephelis	Calephelis nemesis		GCA_002245505.1	UT Southwestern Medical Center	USA	North America	North America	global_north	Scaffold	18819	4.27	Cne_v1		SPECIES	species	808524533	8.91	2017-08-10	Illumina HiSeq 2500	short	2021_January	Calephelis Genome sequencing and assembly
2614014	Eukaryota	Arthropoda	Insecta	Lepidoptera	Riodinidae	Calephelis	Calephelis perditalis		GCA_018236665.1	Florida Museum of Natural History	USA	North America	North America	global_north	Contig	2271	3.35622	SRR10158584		SPECIES	species	627390309	8.79754	2021-05-03	HiSeq X Ten	short	2021_June	Butterfly genome assembly
2010997	Eukaryota	Arthropoda	Insecta	Lepidoptera	Riodinidae	Calephelis	Calephelis virginiensis		GCA_002245475.1	UT Southwestern Medical Center	USA	North America	North America	global_north	Scaffold	16821	4.23	Cvi_v1		SPECIES	species	855081797	8.93	2017-08-10	Illumina HiSeq 2500	short	2021_January	Calephelis Genome sequencing and assembly
717351	Eukaryota	Arthropoda	Insecta	Lepidoptera	Riodinidae	Calydna	Calydna sturnula		GCA_018237325.1	Florida Museum of Natural History	USA	North America	North America	global_north	Contig	6135	3.78781	SRR10158578		SPECIES	species	27073867	7.43255	2021-05-03	HiSeq X Ten	short	2021_June	Butterfly genome assembly
2614019	Eukaryota	Arthropoda	Insecta	Lepidoptera	Riodinidae	Caria	Caria ino melicerta		GCA_018237365.1	Florida Museum of Natural History	USA	North America	North America	global_north	Contig	2301	3.36192	SRR10158579		SUBSPECIES	species	524416919	8.71968	2021-05-03	HiSeq X Ten	short	2021_June	Butterfly genome assembly
2613993	Eukaryota	Arthropoda	Insecta	Lepidoptera	Riodinidae	Emesis	Emesis heterochroa		GCA_018236145.1	Florida Museum of Natural History	USA	North America	North America	global_north	Contig	1090	3.03743	SRR10158617		SPECIES	species	674317282	8.82886	2021-05-03	HiSeq X Ten	short	2021_June	Butterfly genome assembly
2086726	Eukaryota	Arthropoda	Insecta	Lepidoptera	Riodinidae	Emesis	Emesis phyciodoides		GCA_018236305.1	Florida Museum of Natural History	USA	North America	North America	global_north	Contig	1623	3.21032	SRR10158610		SPECIES	species	698792679	8.84435	2021-05-03	HiSeq X Ten	short	2021_June	Butterfly genome assembly
2613997	Eukaryota	Arthropoda	Insecta	Lepidoptera	Riodinidae	Emesis	Emesis tegula		GCA_018236225.1	Florida Museum of Natural History	USA	North America	North America	global_north	Contig	1325	3.12222	SRR10158612		SPECIES	species	639184668	8.80563	2021-05-03	HiSeq X Ten	short	2021_June	Butterfly genome assembly
717276	Eukaryota	Arthropoda	Insecta	Lepidoptera	Riodinidae	Euselasia	Euselasia chrysippe		GCA_018237845.1	Florida Museum of Natural History	USA	North America	North America	global_north	Contig	1806	3.25672	SRR10158562		SPECIES	species	438505124	8.64197	2021-05-03	HiSeq X Ten	short	2021_June	Butterfly genome assembly
2614015	Eukaryota	Arthropoda	Insecta	Lepidoptera	Riodinidae	Lasaia	Lasaia sula peninsularis		GCA_018236625.1	Florida Museum of Natural History	USA	North America	North America	global_north	Contig	5696	3.75557	SRR10158583		SUBSPECIES	species	516358800	8.71295	2021-05-03	HiSeq X Ten	short	2021_June	Butterfly genome assembly
2614016	Eukaryota	Arthropoda	Insecta	Lepidoptera	Riodinidae	Melanis	Melanis pixe pixe		GCA_018237345.1	Florida Museum of Natural History	USA	North America	North America	global_north	Contig	1328	3.1232	SRR10158582		SUBSPECIES	species	565955054	8.75278	2021-05-03	HiSeq X Ten	short	2021_June	Butterfly genome assembly
717296	Eukaryota	Arthropoda	Insecta	Lepidoptera	Riodinidae	Mesosemia	Mesosemia grandis		GCA_018237805.1	Florida Museum of Natural History	USA	North America	North America	global_north	Contig	2427	3.38507	SRR10158565		SPECIES	species	473097005	8.67495	2021-05-03	HiSeq X Ten	short	2021_June	Butterfly genome assembly
2614013	Eukaryota	Arthropoda	Insecta	Lepidoptera	Riodinidae	Sertania	Sertania guttata guttata		GCA_018236385.1	Florida Museum of Natural History	USA	North America	North America	global_north	Contig	44462	4.64799	SRR10158585		SUBSPECIES	species	30046499	7.47779	2021-05-03	HiSeq X Ten	short	2021_June	Butterfly genome assembly
328887	Eukaryota	Arthropoda	Insecta	Lepidoptera	Riodinidae	Styx	Styx infernalis		GCA_018237865.1	Florida Museum of Natural History	USA	North America	North America	global_north	Contig	1717	3.23477	SRR10158561		SPECIES	species	449823697	8.65304	2021-05-03	HiSeq X Ten	short	2021_June	Butterfly genome assembly
1141077	Eukaryota	Arthropoda	Insecta	Lepidoptera	Riodinidae	Thisbe	Thisbe lycorias		GCA_018237405.1	Florida Museum of Natural History	USA	North America	North America	global_north	Contig	1855	3.26834	SRR10158572	banner metalmark	SPECIES	species	363110451	8.56004	2021-05-03	HiSeq X Ten	short	2021_June	Butterfly genome assembly
63976	Eukaryota	Arthropoda	Insecta	Lepidoptera	Saturniidae	Actias	Actias luna		GCA_010014465.1	IRIDIAN GENOMES	USA	North America	North America	global_north	Scaffold	112291	5.05	ASM1001446v1		SPECIES	species	684275567	8.84	2020-01-30	Illumina	short	2021_January	Actias luna isolate:RG_08725 Genome sequencing and assembly
34739	Eukaryota	Arthropoda	Insecta	Lepidoptera	Saturniidae	Antheraea	Antheraea mylitta		GCA_014332785.1	Central Tasar Research and Training Institute, Ranchi, India	India	Asia	SE Asia	global_south	Scaffold	64049	4.81	AM_v1.0		SPECIES	species	698407906	8.84	2020-08-28	Illumina HiSeq; PacBio Sequel	long	2021_January	Sequencing of whole genome of tasar silkworm, Antheraea mylitta
7119	Eukaryota	Arthropoda	Insecta	Lepidoptera	Saturniidae	Antheraea	Antheraea pernyi		GCA_015888305.1	Sericultural Research Institute of Liaoning Province	China	Asia	Asia	global_south	Scaffold	45425	4.66	AP_1.0	Chinese oak silkmoth	SPECIES	species	786985015	8.9	2020-12-07	Illumina HiSeq	short	2021_January	Antheraea pernyi breed:Jiaolan Genome sequencing and assembly
63990	Eukaryota	Arthropoda	Insecta	Lepidoptera	Saturniidae	Samia	Samia ricini		GCA_014132275.1	Gakushuin University	Japan	Asia	Asia	global_north	Contig	21366385	7.33	Sr_UT_JL_v1.0	Indian eri silkmoth	SPECIES	species	450479495	8.65	2020-07-24	PacBio RS-II; illumina HiSeq1500	long	2021_January	Genome analysis of Samia ricini
644661	Eukaryota	Arthropoda	Insecta	Lepidoptera	Sphingidae	Deilephila	Deilephila porcellus		GCA_905220455.1	WELLCOME SANGER INSTITUTE	United Kingdom	Europe	Europe	global_north	Chromosome	14884985	7.17275	ilDeiPorc1.1		SPECIES	species	402056583	8.60429	2021-02-16	N/A	none	2021_June	Deilephila porcellus (small elephant hawk-moth) genome assembly, ilDeiPorc1
987953	Eukaryota	Arthropoda	Insecta	Lepidoptera	Sphingidae	Hemaris	Hemaris fuciformis		GCA_907164795.1	Wellcome Sanger Institute	United Kingdom	Europe	Europe	global_north	Chromosome	10683069	7.0287	iHemFuc1.1		SPECIES	species	448837683	8.65209	2021-05-17	N/A	none	2021_June	Hemaris fuciformis (broad-bordered bee hawk-moth) genome assembly, iHemFuc1
283848	Eukaryota	Arthropoda	Insecta	Lepidoptera	Sphingidae	Hyles	Hyles vespertilio		GCA_009982885.1	Max Planck Institute of Molecular Cell Biology and Genetics	Germany	Europe	Europe	global_north	Contig	7475438	6.87	ASM998288v1		SPECIES	species	651398004	8.81	2020-01-30	PacBio Sequel	long	2021_January	Hyles vespertilio isolate:LG2117 Genome sequencing and assembly
522836	Eukaryota	Arthropoda	Insecta	Lepidoptera	Sphingidae	Laothoe	Laothoe populi		GCA_905220505.1	WELLCOME SANGER INSTITUTE	United Kingdom	Europe	Europe	global_north	Chromosome	6972935	6.84342	ilLaoPopu1.1		SPECIES	species	576387381	8.76071	2021-02-16	N/A	none	2021_June	Laothoe populi (poplar hawk-moth) genome assembly, ilLaoPopu1
7130	Eukaryota	Arthropoda	Insecta	Lepidoptera	Sphingidae	Manduca	Manduca sexta	GENOME_GFF	GCF_014839805.1	Johns Hopkins University	uSA	North America	North America	global_north	Chromosome	424948	5.63	JHU_Msex_v1.0	tobacco hornworm	SPECIES	species	470021481	8.67	2020-10-02	Oxford Nanopore MinION; Illumina NovaSeq	long	2021_January	De novo genome assembly of the Tobacco Hornworm moth (Manduca sexta)
522848	Eukaryota	Arthropoda	Insecta	Lepidoptera	Sphingidae	Mimas	Mimas tiliae		GCA_905332985.1	WELLCOME SANGER INSTITUTE	United Kingdom	Europe	Europe	global_north	Chromosome	17797476	7.25036	ilMimTili1.1		SPECIES	species	477965817	8.6794	2021-03-11	N/A	none	2021_June	Mimas tiliae (lime hawk-moth) genome assembly, ilMimTili1
1594354	Eukaryota	Arthropoda	Insecta	Lepidoptera	Tineidae	Tinea	Tinea trinotella		GCA_905220615.1	WELLCOME SANGER INSTITUTE	United Kingdom	Europe	Europe	global_north	Chromosome	13660558	7.13547	ilTinTrin1.1		SPECIES	species	371722122	8.57022	2021-02-16	N/A	none	2021_June	Tinea trinotella (bird's-nest moth) genome assembly, ilTinTrin1
85585	Eukaryota	Arthropoda	Insecta	Lepidoptera	Tortricidae	Adoxophyes	Adoxophyes honmai		GCA_005406045.1	Division of Applied Genetics/Insect Genome Research and Engineering Unit, Institute of Agrobiological Sciences, The National Agriculture and Food Research Organization	Japan	Asia	Asia	global_north	Scaffold	26229	4.42	Ah_1.0	smaller tea tortrix	SPECIES	species	469620330	8.67	2019-04-08	Illumina Hiseq 2000	short	2021_January	Genome-wide identification of insecticide resistant genes in the smaller tea tortrix, Adoxophyes honmai
1100916	Eukaryota	Arthropoda	Insecta	Lepidoptera	Tortricidae	Apotomis	Apotomis turbidana		GCA_905147355.1	Wellcome Sanger Institute	United Kingdom	Europe	Europe	global_north	Chromosome	13785672	7.13943	ilApoTurb1.1		SPECIES	species	720450266	8.8576	2021-01-28	N/A	none	2021_June	Apotomis turbidana (white-shouldered marble) genome assembly, ilApoTurb1
82600	Eukaryota	Arthropoda	Insecta	Lepidoptera	Tortricidae	Cydia	Cydia pomonella		GCA_003425675.2	Institute of Insect Sciences	China	Asia	Asia	global_south	Scaffold	823676	5.92	Cpom.V2	codling moth	SPECIES	species	772891954	8.89	2019-03-29	Illumina HiSeq; PacBio RS; BioNano; Hi-C	long	2021_January	Cydia pomonella Genome sequencing and assembly
1869985	Eukaryota	Arthropoda	Insecta	Lepidoptera	Tortricidae	Hedya	Hedya salicella		GCA_905404275.1	WELLCOME SANGER INSTITUTE	United Kingdom	Europe	Europe	global_north	Chromosome	25550971	7.40741	ilHedSali1.1		SPECIES	species	742375031	8.87062	2021-04-15	N/A	none	2021_June	Hedya salicella (white-backed marble) genome assembly, ilHedSali1
1594315	Eukaryota	Arthropoda	Insecta	Lepidoptera	Tortricidae	Notocelia	Notocelia uddmanniana		GCA_905163555.1	Wellcome Sanger Institute	United Kingdom	Europe	Europe	global_north	Chromosome	6700113	6.82608	ilNotUddm1.1		SPECIES	species	794107225	8.89988	2021-01-28	N/A	none	2021_June	Notocelia uddmanniana (bramble shoot) genome assembly, ilNotUddm1
287375	Eukaryota	Arthropoda	Insecta	Lepidoptera	Zygaenidae	Zygaena	Zygaena filipendulae		GCA_907165275.1	WELLCOME SANGER INSTITUTE	United Kingdom	Europe	Europe	global_north	Chromosome	12640274	7.10176	ilZygFili1.1		SPECIES	species	365947433	8.56342	2021-05-17	N/A	none	2021_June	Zygaena filipendulae (6-spot burnet) genome assembly, ilZygFili1
2233769	Eukaryota	Arthropoda	Insecta	Lepidoptera		Tiana	Tiana niger		GCA_018249895.1	Florida Museum of Natural History	USA	North America	North America	global_north	Contig	3666	3.56419	SRR7174566		SPECIES	species	303468015	8.48211	2021-05-03	HiSeq X Ten	short	2021_June	Butterfly genome assembly
1569773	Eukaryota	Arthropoda	Insecta	Megaloptera	Corydalidae	Neoneuromus	Neoneuromus ignobilis		GCA_014529405.1	Neoneuromus ignobilis	China	Asia	Asia	global_south	Scaffold	2248	3.35	ASM1452940v1		SPECIES	species	767796098	8.89	2020-09-11	Illumina NovaSeq	short	2021_January	Neoneuromus ignobilis isolate:GD20170621-1 Genome sequencing and assembly
189513	Eukaryota	Arthropoda	Insecta	Neuroptera	Chrysopidae	Chrysoperla	Chrysoperla carnea		GCA_905475395.1	WELLCOME SANGER INSTITUTE	United Kingdom	Europe	Europe	global_north	Chromosome	67795596	7.8312	inChrCarn1.1		SPECIES	species	560232532	8.74837	2021-04-15	N/A	none	2021_June	Chrysoperla carnea (common green lacewing) genome assembly, inChrCarn1
52612	Eukaryota	Arthropoda	Insecta	Odonata	Calopterygidae	Calopteryx	Calopteryx splendens		GCA_002093875.1	i5k initiative	USA	North America	North America	global_north	Scaffold	4472	3.65	Calsple1.0	banded demoiselle	SPECIES	species	1628352544	9.21	2017-04-14	Illumina HiSeq	short	2021_January	Calopteryx splendens genome sequencing
2487776	Eukaryota	Arthropoda	Insecta	Odonata	Chlorocyphidae	Rhinocypha	Rhinocypha anisoptera		GCA_011762765.1	IRIDIAN GENOMES	USA	North America	North America	global_north	Scaffold	24885	4.4	ASM1176276v1		SPECIES	species	1871797026	9.27	2020-03-27	Illumina	short	2021_January	Rhinocypha anisoptera
123851	Eukaryota	Arthropoda	Insecta	Odonata	Libellulidae	Ladona	Ladona fulva		GCA_000376725.2	BCM-HGSC	USA	North America	North America	global_north	Scaffold	67260	4.83	Lful_2.0	scarce chaser	SPECIES	species	1157615891	9.06	2017-10-31	Illumina HiSeq	short	2021_January	Ladona fulva Genome sequencing and assembly
7004	Eukaryota	Arthropoda	Insecta	Orthoptera	Acrididae	Locusta	Locusta migratoria		GCA_000516895.1	institute of zoology, Chinese Academy of Sciences	China	Asia	Asia	global_south	Contig	9587	3.98	LocustGenomeV1	migratory locust	SPECIES	species	5759798599	9.76	2013-12-18	Illumina HiSeq	short	2021_January	Locusta migratoria Genome sequencing and assembly
227619	Eukaryota	Arthropoda	Insecta	Orthoptera	Acrididae	Xenocatantops	Xenocatantops brachycerus		GCA_900249655.1	CNGB	China	Asia	Asia	global_south	Contig	1799	3.26	ASM90024965v1		SPECIES	species	41642132	7.62	2018-01-18	N/A	none	2021_January	Transcriptome of Xenocatantops brachycerus
6997	Eukaryota	Arthropoda	Insecta	Orthoptera	Gryllidae	Acheta	Acheta domesticus		GCA_014858955.1	Naresuan University	Thailand	Asia	SE Asia	global_south	Contig	1566	3.19	NU_Adom_1.1	house cricket	SPECIES	species	929173017	8.97	2020-10-07	Illumina HiSeq	short	2021_January	Acheta domesticus isolate:YG1991 Genome sequencing and assembly
6999	Eukaryota	Arthropoda	Insecta	Orthoptera	Gryllidae	Gryllus	Gryllus bimaculatus		GCA_017312745.1	Department of Bioscience and Bioindustry, Tokushima University	Japan	Asia	Asia	global_north	Scaffold	33340	4.52297	Gbim_1.0	two-spotted cricket	SPECIES	species	1658007496	9.21959	2021-02-12	HiSeq 2000; HiSeq 2500; PacBio	long	2021_June	Gryllus bimaculatus genome sequencing
109027	Eukaryota	Arthropoda	Insecta	Orthoptera	Gryllidae	Laupala	Laupala kohalensis		GCA_002313205.1	Cornell University	USA	North America	North America	global_north	Scaffold	45047	4.65	ASM231320v1		SPECIES	species	1595214429	9.2	2017-09-19	Illumina HiSeq	short	2021_January	Laupala kohalensis isolate:Lakoh051 Genome sequencing and assembly
470939	Eukaryota	Arthropoda	Insecta	Orthoptera	Gryllidae	Teleogryllus	Teleogryllus occipitalis		GCA_011170035.1	Laboratory of Bio-Solid State Science, Faculty of Science and Engineering, Waseda university	Japan	Asia	Asia	global_north	Scaffold	197533	5.3	Tocci_1.0		SPECIES	species	1933831998	9.29	2020-02-21	HiSeqX; Nanopore MinION	long	2021_January	Crickets genome
325643	Eukaryota	Arthropoda	Insecta	Phasmatodea	Phasmatidae	Clitarchus	Clitarchus hookeri		GCA_002778355.1	Landcare Research	New Zealand	Oceania	Oceania	global_north	Scaffold	46246	4.67	ASM277835v1	smooth stick-insect	SPECIES	species	3802613888	9.58	2017-11-16	Illumina HiSeq2000	short	2021_January	Clitarchus hookeri Genome and transcriptome sequencing project
614101	Eukaryota	Arthropoda	Insecta	Phasmatodea	Phasmatidae	Dryococelus	Dryococelus australis		GCA_002236955.1	Okinawa Institute of Science and Technology	Japan	Asia	Asia	global_north	Contig	17257	4.24	ASM223695v1		SPECIES	species	3416447916	9.53	2017-07-28	Illumina HiSeq	short	2021_January	Dryococelus australis isolate:BP.DAU1 Genome sequencing and assembly
614211	Eukaryota	Arthropoda	Insecta	Phasmatodea	Phasmatidae	Medauroidea	Medauroidea extradentata		GCA_003012365.1	University of California, Davis	USA	North America	North America	global_north	Scaffold	28251	4.45	ASM301236v1		SPECIES	species	2593359413	9.41	2018-03-20	Illumina HiSeq	short	2021_January	Medauroidea extradentata isolate:BJ-2015 Genome sequencing and assembly
61472	Eukaryota	Arthropoda	Insecta	Phasmatodea	Timematidae	Timema	Timema bartmani		GCA_902151455.1	UNIL	Switzerland	Europe	Europe	global_north	Scaffold	21089	4.32	4S_Tbi_b3v08		SPECIES	species	1108645000	9.04	2019-07-03	N/A	none	2021_January	Genome evolution under sexual and asexual reproduction (Timema genomes)
61474	Eukaryota	Arthropoda	Insecta	Phasmatodea	Timematidae	Timema	Timema californicum		GCA_902141385.1	UNIL	Switzerland	Europe	Europe	global_north	Scaffold	17799	4.25	2S_Tcm_b3v08	California timema	SPECIES	species	1220418541	9.09	2019-06-19	N/A	none	2021_January	Genome evolution under sexual and asexual reproduction (Timema genomes)
61476	Eukaryota	Arthropoda	Insecta	Phasmatodea	Timematidae	Timema	Timema cristinae		GCA_902151435.1	UNIL	Switzerland	Europe	Europe	global_north	Scaffold	20744	4.32	3S_Tce_b3v08		SPECIES	species	1177599484	9.07	2019-07-03	N/A	none	2021_January	Genome evolution under sexual and asexual reproduction (Timema genomes)
61478	Eukaryota	Arthropoda	Insecta	Phasmatodea	Timematidae	Timema	Timema douglasi		GCA_901482245.1	UNIL	Switzerland	Europe	Europe	global_north	Scaffold	25777	4.41	1S_Tdi_b3v08		SPECIES	species	1123070144	9.05	2019-06-02	N/A	none	2021_January	Genome evolution under sexual and asexual reproduction (Timema genomes)
629358	Eukaryota	Arthropoda	Insecta	Phasmatodea	Timematidae	Timema	Timema genevievae		GCA_902155825.1	UNIL	Switzerland	Europe	Europe	global_north	Scaffold	33483	4.52	5S_Tge_b3v08		SPECIES	species	1049658498	9.02	2019-07-08	N/A	none	2021_January	Genome evolution under sexual and asexual reproduction (Timema genomes)
170555	Eukaryota	Arthropoda	Insecta	Phasmatodea	Timematidae	Timema	Timema monikensis		GCA_902151445.1	UNIL	Switzerland	Europe	Europe	global_north	Scaffold	34552	4.54	3S_Tms_b3v08		SPECIES	species	1098921974	9.04	2019-07-03	N/A	none	2021_January	Genome evolution under sexual and asexual reproduction (Timema genomes)
61482	Eukaryota	Arthropoda	Insecta	Phasmatodea	Timematidae	Timema	Timema podura		GCA_902151475.1	UNIL	Switzerland	Europe	Europe	global_north	Scaffold	3875	3.59	5S_Tpa_b3v08		SPECIES	species	1105092765	9.04	2019-07-03	N/A	none	2021_January	Genome evolution under sexual and asexual reproduction (Timema genomes)
170557	Eukaryota	Arthropoda	Insecta	Phasmatodea	Timematidae	Timema	Timema poppensis		GCA_902141375.1	UNIL	Switzerland	Europe	Europe	global_north	Scaffold	12322	4.09	1S_Tps_b3v08		SPECIES	species	1137318704	9.06	2019-06-19	N/A	none	2021_January	Genome evolution under sexual and asexual reproduction (Timema genomes)
629360	Eukaryota	Arthropoda	Insecta	Phasmatodea	Timematidae	Timema	Timema shepardi		GCA_902151425.1	UNIL	Switzerland	Europe	Europe	global_north	Scaffold	26252	4.42	2S_Tsi_b3v08		SPECIES	species	1153163518	9.06	2019-07-03	N/A	none	2021_January	Genome evolution under sexual and asexual reproduction (Timema genomes)
61484	Eukaryota	Arthropoda	Insecta	Phasmatodea	Timematidae	Timema	Timema tahoe		GCA_902151465.1	UNIL	Switzerland	Europe	Europe	global_north	Scaffold	28042	4.45	4S_Tte_b3v08		SPECIES	species	1093399193	9.04	2019-07-03	N/A	none	2021_January	Genome evolution under sexual and asexual reproduction (Timema genomes)
121224	Eukaryota	Arthropoda	Insecta	Phthiraptera	Pediculidae	Pediculus	Pediculus humanus	GENOME_GFF	GCF_000006295.1	The human body louse genome consortium	USA	North America	North America	global_north	Scaffold	34097	4.53	JCVI_LOUSE_1.0	human body louse	SUBSPECIES	species	110781312	8.04	2007-04-23	N/A	short	2021_January	Genome sequencing of Pediculus humanus corporis strain USDA
128991	Eukaryota	Arthropoda	Insecta	Phthiraptera	Philopteridae	Columbicola	Columbicola columbae		GCA_016920875.1	University of Utah	USA	North America	North America	global_north	Scaffold	530044	5.72431	Utah_Ccol_1.0	slender pigeon louse	SPECIES	species	207887661	8.31783	2021-02-23	Oxford Nanopore MinION; Illumina HiSeq	long	2021_June	Columbicola columbae Genome sequencing and assembly
466727	Eukaryota	Arthropoda	Insecta	Plecoptera	Nemouridae	Lednia	Lednia tumana		GCA_003287335.1	Washington State University	USA	North America	North America	global_north	Scaffold	4212	3.62	Ltum_v1.0		SPECIES	species	304502267	8.48	2018-07-03	Illumina HiSeq	short	2021_January	Lednia tumana Genome sequencing and assembly
2065413	Eukaryota	Arthropoda	Insecta	Plecoptera	Taeniopterygidae	Brachyptera	Brachyptera putata		GCA_907164805.1	Wellcome Sanger Institute	United Kingdom	Europe	Europe	global_north	Chromosome	1512184	6.1796	iBraPut3m.1		SPECIES	species	436497185	8.63998	2021-05-17	N/A	none	2021_June	Brachyptera putata (Northern February red stonefly) genome assembly, iBraPut3m
7515	Eukaryota	Arthropoda	Insecta	Siphonaptera	Pulicidae	Ctenocephalides	Ctenocephalides felis	GENOME_GFF	GCF_003426905.1	West Virginia University	USA	North America	North America	global_north	Scaffold	61000	4.79	ASM342690v1	cat flea	SPECIES	species	775452550	8.89	2018-08-24	PacBio Sequel	long	2021_January	Ctenocephalides felis isolate:EL2017-DRISC Genome sequencing and assembly
1155016	Eukaryota	Arthropoda	Insecta	Strepsiptera	Mengenillidae	Mengenilla	Mengenilla moldrzyki		GCA_000281935.1	Zoologisches Forschungsmuseum Alexander Koenig	Germany	Europe	Europe	global_north	Contig	4038	3.61	Memo_1.0		SPECIES	species	155727465	8.19	2012-07-27	454 GS-FLX Titanium (Roche)	short	2021_January	Mengenilla moldrzyki strain:ON-2011 Genome sequencing and assembly
1291243	Eukaryota	Arthropoda	Insecta	Thysanoptera	Thripidae	Aptinothrips	Aptinothrips rufus		GCA_902196195.1	UNIL	Switzerland	Europe	Europe	global_north	Contig	4094	3.61	A_rufus_b1v02		SPECIES	species	339926289	8.53	2019-08-01	N/A	none	2021_January	Aptinothrips rufus genome assembly
133901	Eukaryota	Arthropoda	Insecta	Thysanoptera	Thripidae	Frankliniella	Frankliniella occidentalis	GENOME_GFF	GCF_000697945.2	The i5k Initiative	USA	North America	North America	global_north	Scaffold	24914	4.4	Focc_2.1	western flower thrips	SPECIES	species	274974745	8.44	2017-12-15	Illumina	short	2021_January	Frankliniella occidentalis isolate:FOCC.00 Genome sequencing and assembly
161013	Eukaryota	Arthropoda	Insecta	Thysanoptera	Thripidae	Thrips	Thrips palmi	GENOME_GFF	GCF_012932325.1	Beijing Academy of Agriculture and Forestry Sciences	China	Asia	Asia	global_south	Scaffold	567478	5.75	TpBJ-2018v1		SPECIES	species	237830083	8.38	2020-04-29	PacBio Sequel	long	2021_January	Thrips palmi Genome assembly
1875375	Eukaryota	Arthropoda	Insecta	Trichoptera	Glossosomatidae	Glossosoma	Glossosoma conforme		GCA_003347265.1	University of Duisburg-Essen	Germany	Europe	Europe	global_north	Scaffold	14418	4.16	ASM334726v1		SPECIES	species	604293666	8.78	2018-07-31	Illumina HiSeq	short	2021_January	Genome sequencing and ddRAD libraries for Glossosoma conformis
577407	Eukaryota	Arthropoda	Insecta	Trichoptera	Hydropsychidae	Hydropsyche	Hydropsyche tenuis		GCA_009617725.1	LOEWE Centre for Translational Biodiversity Genomics	Germany	Europe	Europe	global_north	Contig	2190134	6.34	HT1_wtdbg2_racon_pilon		SPECIES	species	229663394	8.36	2019-11-07	Illumina HiSeq; Oxford Nanopore MinION	long	2021_January	Comparative genomics of Trichoptera Genome sequencing and assembly
1188115	Eukaryota	Arthropoda	Insecta	Trichoptera	Limnephilidae	Hesperophylax	Hesperophylax magnus		GCA_016648045.1	Brigham Young University	USA	North America	North America	global_north	Contig	768217	5.89	BYU_hespero_1.0		SPECIES	species	1233588871	9.09	2021-01-15	Oxford Nanopore MinION; Illumina NovaSeq	long	2021_January	Agrypnia vestita and Hesperophylax magnus Genome sequencing and assembly
1218281	Eukaryota	Arthropoda	Insecta	Trichoptera	Limnephilidae	Limnephilus	Limnephilus lunatus		GCA_000648945.2	The i5k Initiative	USA	North America	North America	global_north	Scaffold	24277	4.39	Llun_2.0		SPECIES	species	1369180260	9.14	2017-10-31	Illumina	short	2021_January	Limnephilus lunatus Genome sequencing and assembly
763278	Eukaryota	Arthropoda	Insecta	Trichoptera	Phryganeidae	Agrypnia	Agrypnia vestita		GCA_016648135.1	Brigham Young University	USA	North America	North America	global_north	Scaffold	111757	5.05	BYU_agryp_1.0		SPECIES	species	1353059149	9.13	2021-01-15	PacBio RSII; Illumina HiSeq	long	2021_January	Agrypnia vestita and Hesperophylax magnus Genome sequencing and assembly
161770	Eukaryota	Arthropoda	Insecta	Trichoptera	Polycentropodidae	Plectrocnemia	Plectrocnemia conspersa		GCA_009617715.1	LOEWE Centre for Translational Biodiversity Genomics	Germany	Europe	Europe	global_north	Contig	868980	5.94	P_conspersa_v1		SPECIES	species	396695105	8.6	2019-11-07	Oxford Nanopore MinION; Illumina HiSeq	long	2021_January	Comparative genomics of Trichoptera Genome sequencing and assembly
1977532	Eukaryota	Arthropoda	Insecta	Trichoptera	Sericostomatidae	Sericostoma	Sericostoma sp. HW-2014		GCA_003003475.1	University of Duisburg-Essen	Germany	Europe	Europe	global_north	Scaffold	2112	3.32	ASM300347v1		SPECIES	species	1015727762	9.01	2018-03-15	Illumina HiSeq	short	2021_January	Genome sequencing and ddRAD libraries for Sericostoma personatum and flavicorne
1560151	Eukaryota	Arthropoda	Insecta	Trichoptera	Stenopsychidae	Stenopsyche	Stenopsyche tienmushanensis		GCA_008973525.1	China Agricultural University	China	Asia	Asia	global_south	Contig	1296863	6.11	ASM897352v1		SPECIES	species	451494475	8.65	2019-10-11	Illumina HiSeq; PacBio Sequel	long	2021_January	Stenopsyche tienmushanensis Genome sequencing and assembly
1080772	Eukaryota	Arthropoda	Malacostraca	Amphipoda	Gammaridae	Gammarus	Gammarus roeselii		GCA_016164225.1	UMR7267, Universite de Poitiers Ecologie et Biologie des Interactions	France	Europe	Europe	global_north	Scaffold	4736	3.68	ASM1616422v1		SPECIES	species	3239433295	9.51	2020-12-21	Illumina HiSeq	short	2021_January	Gammarus roeselii and Dictyocoela roeselum genome sequencing and assembly.
294128	Eukaryota	Arthropoda	Malacostraca	Amphipoda	Hyalellidae	Hyalella	Hyalella azteca	GENOME_GFF	GCF_000764305.1	Baylor College of Medicine	USA	North America	North America	global_north	Scaffold	114415	5.06	Hazt_2.0		SPECIES	species	550885727	8.74	2016-07-20	Illumina	short	2021_January	Hyalella azteca isolate:HAZT.00-mixed Genome sequencing and assembly
317513	Eukaryota	Arthropoda	Malacostraca	Amphipoda	Hyalidae	Parhyale	Parhyale hawaiensis		GCA_001587735.2	University of Oxford	United Kingdom	Europe	Europe	global_north	Scaffold	10438	4.02	Phaw_5.0		SPECIES	species	2752560740	9.44	2018-06-22	Illumina	short	2021_January	Parhyale hawaiensis isolate:Chicago-F Genome sequencing and assembly
1859082	Eukaryota	Arthropoda	Malacostraca	Amphipoda	Talitridae	Orchestia	Orchestia grillus		GCA_014899125.1	Brown University	USA	North America	North America	global_north	Scaffold	16630	4.22	Ogril_1		SPECIES	species	812068892	8.91	2020-10-20	Illumina HiSeq	short	2021_January	Orchestia grillus isolate:DR04-Leg-1-Zymo_S33 Genome sequencing and assembly
2750725	Eukaryota	Arthropoda	Malacostraca	Amphipoda	Talitridae	Platorchestia	Platorchestia sp. MABIK		GCA_014220935.1	National Marine Biodiversity Institute of Korea	South Korea	Asia	Asia	global_north	Scaffold	21305	4.33	ASM1422093v1		SPECIES	species	1177921742	9.07	2020-08-17	Illumina HiSeq	short	2021_January	Platorchestia hallaensis n. sp. SHB-2020 isolate:SHB-2020 Genome sequencing and assembly
1923959	Eukaryota	Arthropoda	Malacostraca	Amphipoda	Talitridae	Trinorchestia	Trinorchestia longiramus	GENOME_GFF	GCA_006783055.1	National Marine Biodiversity Institute of Korea	South Korea	Asia	Asia	global_north	Scaffold	29650	4.47	ASM678305v1		SPECIES	species	886098277	8.95	2019-07-09	Illumina HiSeq	short	2021_January	Whole genome sequencing of the Trinorchestia longiramus
2065263	Eukaryota	Arthropoda	Malacostraca	Decapoda	Cambaridae	Procambarus	Procambarus virginalis		GCA_002838885.1	German Cancer Research Center	Germany	Europe	Europe	global_north	Scaffold	1187	3.07	Pvir0.4	marbled crayfish	SPECIES	species	3290406880	9.52	2017-12-13	Illumina HiSeq; Illumina MiSeq	short	2021_January	Procambarus virginalis strain:Petshop1 Genome sequencing and assembly
177283	Eukaryota	Arthropoda	Malacostraca	Decapoda	Coenobitidae	Birgus	Birgus latro		GCA_018397915.1	The Chinese University of Hong Kong	China	Asia	Asia	global_south	Scaffold	5290	3.72346	ASM1839791v1		SPECIES	species	2958575204	9.47108	2021-05-18	Illumina	short	2021_June	Birgus latro isolate:MSLCC-1 Genome sequencing and assembly
6741	Eukaryota	Arthropoda	Malacostraca	Decapoda	Lithodidae	Paralithodes	Paralithodes camtschaticus		GCA_018397895.1	The Chinese University of Hong Kong	China	Asia	Asia	global_south	Scaffold	5760	3.76042	paralithodes_camtschaticus	red king crab	SPECIES	species	3809538835	9.58087	2021-05-18	Illumina	short	2021_June	Paralithodes camtschaticus isolate:MSLRKC-1 Genome sequencing and assembly
273748	Eukaryota	Arthropoda	Malacostraca	Decapoda	Lithodidae	Paralithodes	Paralithodes platypus		GCA_013283005.1	Center for Ecological and Environmental Sciences	China	Asia	Asia	global_south	Chromosome	147786	5.17	ASM1328300v1	blue king crab	SPECIES	species	4805175703	9.68	2020-06-06	PacBio Sequel	long	2021_January	Paralithodes platypus isolate:Beidaihe-2018 Genome sequencing and assembly
41210	Eukaryota	Arthropoda	Malacostraca	Decapoda	Majidae	Chionoecetes	Chionoecetes opilio	GENOME_GFF	GCA_016584305.1	Seoul National University	South Korea	Asia	Asia	global_north	Scaffold	149622	5.17	ASM1658430v1	snow crab	SPECIES	species	2002919378	9.3	2021-01-08	PacBio Sequel; Illumina HiSeq	long	2021_January	Chionoecetes opilio isolate:MADBK_172401_ WGS Genome sequencing and assembly
159736	Eukaryota	Arthropoda	Malacostraca	Decapoda	Palaemonidae	Macrobrachium	Macrobrachium nipponense		GCA_015104395.1	BGI-SZ	China	Asia	Asia	global_south	Chromosome	267348	5.43	ASM1510439v1	oriental river prawn	SPECIES	species	1985027095	9.3	2020-10-29	PacBio Sequel	long	2021_January	Macrobrachium nipponense isolate:FS-2020 Genome sequencing
150431	Eukaryota	Arthropoda	Malacostraca	Decapoda	Palinuridae	Panulirus	Panulirus ornatus		GCA_018397875.1	The Chinese University of Hong Kong	China	Asia	Asia	global_south	Scaffold	5433	3.73504	Panulirus_ornatus		SPECIES	species	1925793637	9.28461	2021-05-18	Illumina	short	2021_June	Panulirus ornatus isolate:MSLOSL-1 Genome sequencing and assembly
263425	Eukaryota	Arthropoda	Malacostraca	Decapoda	Pandalidae	Pandalus	Pandalus platyceros		GCA_005815305.1	Canada's Genomic Enterprise	Canada	North America	North America	global_north	Scaffold	1138	3.06	GSC_Sprawn_1.0		SPECIES	species	146260629	8.17	2019-05-24	Illumina HiSeq	short	2021_January	Spot prawn (Pandalus platyceros) genome sequencing and assembly
6723	Eukaryota	Arthropoda	Malacostraca	Decapoda	Parastacidae	Cherax	Cherax destructor		GCA_009830355.1	Deakin University	Australia	Oceania	Oceania	global_north	Scaffold	80900	4.91	DU_Cdes_1.0		SPECIES	species	3336744225	9.52	2020-01-03	Oxford Nanopore MinION; Illumina NovaSeq	long	2021_January	Cherax destructor isolate:CDF2 Genome sequencing and assembly
27406	Eukaryota	Arthropoda	Malacostraca	Decapoda	Parastacidae	Cherax	Cherax quadricarinatus		GCA_009761615.1	Deakin University	Australia	Oceania	Oceania	global_north	Scaffold	3285	3.52	DU_Cquad_1.0	Australian red claw crayfish	SPECIES	species	3236648033	9.51	2019-12-17	Illumina; Oxford Nanopore MinION	long	2021_January	Cherax quadricarinatus isolate:DWN Genome sequencing and assembly
139456	Eukaryota	Arthropoda	Malacostraca	Decapoda	Penaeidae	Penaeus	Penaeus chinensis		GCA_016920825.1	Institute of Oceanology, Chinese Academy of Sciences	China	Asia	Asia	global_south	Chromosome	97806	4.99037	ASM1692082v1	fleshy prawn	SPECIES	species	1581041647	9.19894	2021-02-23	PacBio RSII; Oxford Nanopore	long	2021_June	Penaeus chinensis isolate:QD-2010 Genome sequencing and assembly
6687	Eukaryota	Arthropoda	Malacostraca	Decapoda	Penaeidae	Penaeus	Penaeus monodon	GENOME_GFF	GCF_015228065.1	SAFE-Aqua	Thailand	Asia	SE Asia	global_south	Chromosome	45084	4.65	NSTDA_Pmon_1	black tiger shrimp	SPECIES	species	2394331783	9.38	2020-11-05	PacBio Sequel; Illumina NovaSeq	long	2021_January	Genomic sequences of Penaeus monodon
6689	Eukaryota	Arthropoda	Malacostraca	Decapoda	Penaeidae	Penaeus	Penaeus vannamei	GENOME_GFF	GCF_003789085.1	Institute of Oceanology, Chinese Academy of Sciences	China	Asia	Asia	global_south	Scaffold	86864	4.94	ASM378908v1	Pacific white shrimp	SPECIES	species	1663565311	9.22	2018-11-16	PacBio; Illumina HiSeq	long	2021_January	Penaeus vannamei breed:Keihai No. 1 Genome sequencing and assembly
95602	Eukaryota	Arthropoda	Malacostraca	Decapoda	Varunidae	Eriocheir	Eriocheir sinensis		GCA_013436485.1	Center for Ecological and Environmental Sciences	China	Asia	Asia	global_south	Chromosome	3161423	6.5	ASM1343648v1	Chinese mitten crab	SPECIES	species	1272135116	9.1	2020-07-21	Illumina NovaSeq; HiC	long	2021_January	Eriocheir sinensis isolate:nwpu-v1-2020 Genome sequencing and assembly
96803	Eukaryota	Arthropoda	Malacostraca	Isopoda	Armadillidiidae	Armadillidium	Armadillidium nasatum	GENOME_GFF	GCA_009176605.1	Universite de Poitiers ecologie et Biologie des Interactions, UMR CNRS 7267	France	Europe	Europe	global_north	Scaffold	75116	4.88	CNRS_Arma_nasa_1.0		SPECIES	species	1223175971	9.09	2019-10-18	Illumina HiSeq; PacBio RSII	long	2021_January	Armadillidium nasatum Genome sequencing, assembly and annotation
13347	Eukaryota	Arthropoda	Malacostraca	Isopoda	Armadillidiidae	Armadillidium	Armadillidium vulgare	GENOME_GFF	GCA_004104545.1	Universite de Poitiers ecologie et Biologie des Interactions, UMR CNRS 7267	France	Europe	Europe	global_north	Scaffold	38359	4.58	Arma_vul_BF2787	common pillbug	SPECIES	species	1725108002	9.24	2019-01-24	Illumina HiSeq; Illumina MiSeq; PacBio RSII	long	2021_January	Armadillidium vulgare Genome sequencing, assembly and annotation
1720764	Eukaryota	Arthropoda	Malacostraca	Isopoda	Trachelipodidae	Trachelipus	Trachelipus rathkii		GCA_015478945.1	SUNY Oswego	USA	North America	North America	global_north	Contig	39690	4.6	Osw_Trath_1.0		SPECIES	species	5161626233	9.71	2020-11-15	Illumina; PacBio; Oxford Nanopore	long	2021_January	Trachelipus rathkii Genome sequencing and assembly
6848	Eukaryota	Arthropoda	Merostomata	Xiphosura	Limulidae	Carcinoscorpius	Carcinoscorpius rotundicauda		GCA_011833715.1	Institute of Molecular and Cell Biology, A*STAR, Singapore	Singapore	Asia	SE Asia	global_north	Chromosome	7608042	6.88	IMCB_Crot_1.0	Southeast Asian horseshoe crab	SPECIES	species	1668682064	9.22	2020-04-01	PacBio Sequel	long	2021_January	Carcinoscorpius rotundicauda isolate:IMCB_SINMHF_001 Genome sequencing and assembly
6850	Eukaryota	Arthropoda	Merostomata	Xiphosura	Limulidae	Limulus	Limulus polyphemus	GENOME_GFF	GCF_000517525.1	Washington University (WashU)	USA	North America	North America	global_north	Scaffold	11441	4.06	Limulus_polyphemus-2.1.2	Atlantic horseshoe crab	SPECIES	species	1828256766	9.26	2014-01-03	Roche 454	short	2021_January	An arthropod, commonly known as horseshoe crab, lives in the shores of the Atlantic Coast
6852	Eukaryota	Arthropoda	Merostomata	Xiphosura	Limulidae	Tachypleus	Tachypleus gigas		GCA_014155125.1	Institute of Molecular and Cell Biology, A*star, Singapore	Singapore	Asia	SE Asia	global_north	Chromosome	3080166	6.49	IMCB_Tgig_1.0	Southeast Asian horseshoe crab	SPECIES	species	1830813321	9.26	2020-08-11	PacBio Sequel	long	2021_January	Tachypleus gigas Genome sequencing and assembly
6853	Eukaryota	Arthropoda	Merostomata	Xiphosura	Limulidae	Tachypleus	Tachypleus tridentatus		GCA_004210375.1	Center for Ecological and Environmental Sciences	China	Asia	Asia	global_south	Chromosome	1644156	6.22	ASM421037v1	Chinese horseshoe crab	SPECIES	species	2167470406	9.34	2019-04-03	Oxford Nanopore	long	2021_January	Tachypleus tridentatus isolate:NWPU-2018 Genome sequencing and assembly
163714	Eukaryota	Arthropoda	Ostracoda	Podocopida	Cyprididae	Cyprideis	Cyprideis torosa	GENOME_GFF	GCA_905338395.1	University of Lausanne	Switzerland	Europe	Europe	global_north	Scaffold	13167	4.11949	Cto_b1v02_max_arth_b2g_genome		SPECIES	species	334833579	8.52483	2021-05-18	N/A	none	2021_June	Genome evolution under sexual and asexual reproduction (Ostracods genomes)
399045	Eukaryota	Arthropoda	Ostracoda	Podocopida	Cyprididae	Notodromas	Notodromas monacha	GENOME_GFF	GCA_905338405.1	University of Lausanne	Switzerland	Europe	Europe	global_north	Scaffold	32600	4.51322	Nmo_b1v02_max_arth_b2g_genome		SPECIES	species	376665953	8.57596	2021-05-18	N/A	none	2021_June	Genome evolution under sexual and asexual reproduction (Ostracods genomes)
69355	Eukaryota	Arthropoda	Ostracoda	Podocopida	Darwinulidae	Darwinula	Darwinula stevensoni	GENOME_GFF	GCA_905338385.1	University of Lausanne	Switzerland	Europe	Europe	global_north	Scaffold	38545	4.58597	Dst_b1v02_max_arth_b2g_genome		SPECIES	species	382098207	8.58217	2021-05-19	N/A	none	2021_June	Genome evolution under sexual and asexual reproduction (Ostracods genomes)
424472	Eukaryota	Arthropoda	Pycnogonida	Pantopoda	Nymphonidae	Nymphon	Nymphon striatum	GENOME_GFF	GCA_016618385.1	Seoul National University	South Korea	Asia	Asia	global_north	Scaffold	556992	5.74585	SNU_Nstr_1.0		SPECIES	species	744788969	8.87203	2021-01-12	PacBio Sequel	long	2021_June	Nymphon striatum Genome sequencing and assembly
7574	Eukaryota	Brachiopoda	Lingulata	Lingulida	Lingulidae	Lingula	Lingula anatina	GENOME_GFF	GCF_001039355.2	Okinawa Institute of Science and Technology Graduate University (OIST)	Japan	Asia	Asia	global_north	Scaffold	56068	4.75	LinAna2.0		SPECIES	species	406282338	8.61	2018-01-26	454; Illumina MiSeq; Illumina HiSeq; PacBio	long	2021_January	Lingula anatina Genome sequencing and assembly
10212	Eukaryota	Bryozoa	Gymnolaemata	Cheilostomatida	Bugulidae	Bugula	Bugula neritina	GENOME_GFF	GCA_010799875.2	Global Invertebrate Genomics Alliance (GIGA)	Brazil	South America	South America	global_south	Contig	94086	4.97	ASM1079987v2		SPECIES	species	214678304	8.33	2020-08-03	PacBio	long	2021_January	Bugula neritina isolate:Kwan_BN1 Genome sequencing and assembly
67896	Eukaryota	Bryozoa	Phylactolaemata		Cristatellidae	Cristatella	Cristatella mucedo		GCA_009760855.2	Bioinformatics Institute	Russia	Europe	Europe	global_north	Scaffold	4115582	6.61	Cmucedo_v1.1		SPECIES	species	573869636	8.76	2020-10-23	PacBio Sequel; Oxford Nanopore; Illumina HiSeq	long	2021_January	Cristatella mucedo isolate:SPBEP1 Genome sequencing and assembly
210632	Eukaryota	Chordata	Actinopteri	<intentionally blank>	Ambassidae	Parambassis	Parambassis ranga	GENOME_GFF	GCF_900634625.1	SC	United Kingdom	Europe	Europe	global_north	Chromosome	5080925	6.71	fParRan2.1	Indian glassy fish	SPECIES	species	551012959	8.74	2019-02-06	N/A	none	2021_January	Parambassis ranga (Indian glassy fish) genome assembly, fParRan2
80966	Eukaryota	Chordata	Actinopteri	<intentionally blank>	Pomacentridae	Acanthochromis	Acanthochromis polyacanthus	GENOME_GFF	GCF_002109545.1	King Abdullah University of Science and technology	Saudi Arabia	Asia	Middle East	global_south	Scaffold	16099	4.21	ASM210954v1	spiny chromis	SPECIES	species	991584656	9	2017-04-25	Illumina HiSeq	short	2021_January	Acanthochromis polyacanthus Genome sequencing and assembly
80972	Eukaryota	Chordata	Actinopteri	<intentionally blank>	Pomacentridae	Amphiprion	Amphiprion ocellaris	GENOME_GFF	GCF_002776465.1	Deakin University	Australia	Oceania	Oceania	global_north	Scaffold	324210	5.51	AmpOce1.0	clown anemonefish	SPECIES	species	880704246	8.94	2017-11-16	Illumina HiSeq; Oxford Nanopore MinION	long	2021_January	Sequencing of Amphiprion ocellaris whole genome and transcriptome, including partial genome sequencing of other A. ocellaris isolates
161767	Eukaryota	Chordata	Actinopteri	<intentionally blank>	Pomacentridae	Amphiprion	Amphiprion percula		GCA_003047355.2	King Abdullah University of Science and Technology	Saudi Arabia	Asia	Middle East	global_south	Chromosome	3123421	6.49	Nemo_v1.1	orange clownfish	SPECIES	species	908939294	8.96	2018-11-28	PacBio	long	2021_January	Amphiprion percula isolate:AP_NGBR_F1_2018 Genome sequencing and assembly
91607	Eukaryota	Chordata	Actinopteri	<intentionally blank>	Pomacentridae	Chromis	Chromis chromis		GCA_900302755.1	CEES	Norway	Europe	Europe	global_north	Scaffold	8509	3.93	ASM90030275v1	damselfish	SPECIES	species	834429411	8.92	2018-03-21	N/A	none	2021_January	Evolution of the immune system influences speciation rates in teleost fishes
144197	Eukaryota	Chordata	Actinopteri	<intentionally blank>	Pomacentridae	Stegastes	Stegastes partitus	GENOME_GFF	GCF_000690725.1	Aquatic Genome Models	USA	North America	North America	global_north	Scaffold	43010	4.63	Stegastes_partitus-1.0.2	bicolor damselfish	SPECIES	species	800491834	8.9	2014-05-13	Illumina	short	2021_January	Stegastes partitus isolate:25-593 Genome sequencing and assembly
448029	Eukaryota	Chordata	Actinopteri	Acanthuriformes	Sciaenidae	Argyrosomus	Argyrosomus japonicus		GCA_015710095.1	Zhejiang Ocean University	China	Asia	Asia	global_south	Contig	13110246	7.12	ASM1571009v1	mulloway	SPECIES	species	791960397	8.9	2020-12-02	Illumina NovaSeq; PacBio Sequel	long	2021_January	Argyrosomus japonicus Genome sequencing and assembly
240159	Eukaryota	Chordata	Actinopteri	Acanthuriformes	Sciaenidae	Collichthys	Collichthys lucidus	GENOME_GFF	GCA_004119915.1	JiMei University	China	Asia	Asia	global_south	Chromosome	1098566	6.04	ASM411991v1	big head croaker	SPECIES	species	877615421	8.94	2019-01-30	PacBio	long	2021_January	Collichthys lucidus isolate:JT15FE1705JMU Genome sequencing and assembly
215358	Eukaryota	Chordata	Actinopteri	Acanthuriformes	Sciaenidae	Larimichthys	Larimichthys crocea	GENOME_GFF	GCA_003845795.1	Fujian Fuding Seagull Fishing Food Co.	China	Asia	Asia	global_south	Chromosome	2833482	6.45	LCFGL_HiC_1.0	large yellow croaker	SPECIES	species	721257125	8.86	2018-11-27	N/A	none	2021_January	The de novo genome assembly of Large yellow croaker (Larimichthys crocea) combining Pacbio sequencing and Hi-C sequencing data
334908	Eukaryota	Chordata	Actinopteri	Acanthuriformes	Sciaenidae	Larimichthys	Larimichthys polyactis		GCA_010119295.1	Zhejiang Ocean University	China	Asia	Asia	global_south	Scaffold	8079	3.91	ASM1011929v1	yellow croaker	SPECIES	species	694446753	8.84	2020-02-03	Illumina HiSeq	short	2021_January	Larimichthys polyactis isolate:SYC201911 Genome sequencing and assembly
240162	Eukaryota	Chordata	Actinopteri	Acanthuriformes	Sciaenidae	Miichthys	Miichthys miiuy		GCA_001593715.1	Zhejiang Ocean University	China	Asia	Asia	global_south	Scaffold	81271	4.91	ASM159371v1	Mi-iuy croaker	SPECIES	species	619300777	8.79	2016-03-17	Illumina Hiseq 2000	short	2021_January	Miichthys miiuy Genome sequencing and assembly
240163	Eukaryota	Chordata	Actinopteri	Acanthuriformes	Sciaenidae	Nibea	Nibea albiflora		GCA_014281875.1	Marine Fishery Institute of Zhejiang Province	China	Asia	Asia	global_south	Chromosome	4420150	6.65	ASM1428187v1	white flower croaker	SPECIES	species	627578634	8.8	2020-08-24	PacBio Sequel	long	2021_January	Nibea albiflora Genome sequencing and assembly
76340	Eukaryota	Chordata	Actinopteri	Acanthuriformes	Sciaenidae	Sciaenops	Sciaenops ocellatus		GCA_014183145.1	Shanghai Ocean University	China	Asia	Asia	global_south	Chromosome	151930	5.18	ASM1418314v1	red drum	SPECIES	species	684633790	8.84	2020-08-13	Illumina HiSeq; BGI-Seq 500	short	2021_January	Sciaenops ocellatus isolate:XU1910 Genome sequencing and assembly
40147	Eukaryota	Chordata	Actinopteri	Acipenseriformes	Acipenseridae	Acipenser	Acipenser oxyrinchus		GCA_013184475.1	USGS Leetown Science Center	USA	North America	North America	global_north	Contig	1104	3.04	ASM1318447v1		SUBSPECIES	species	991502287	9	2020-05-28	Illumina NextSeq	short	2021_January	Acipenser oxyrinchus oxyrinchus genomic DNA sequence reads
7906	Eukaryota	Chordata	Actinopteri	Acipenseriformes	Acipenseridae	Acipenser	Acipenser ruthenus	other: GCF_010645085.1	GCA_902713435.1	SC	United Kingdom	Europe	Europe	global_north	Scaffold	11500722	7.06	fAciRut3.1 paternal haplotype	sterlet	SPECIES	species	1663879616	9.22	2020-01-08	N/A	none	2021_January	Acipenser ruthenus (sterlet) genome assembly, fAciRut3 paternal haplotype
7913	Eukaryota	Chordata	Actinopteri	Acipenseriformes	Polyodontidae	Polyodon	Polyodon spathula	GENOME_GFF	GCF_017654505.1	Yangtze River Fisheries Research Institute, Chinese Academy of Fishery Sciences	China	Asia	Asia	global_south	Chromosome	3441286	6.53672	ASM1765450v1	Mississippi paddlefish	SPECIES	species	1542066908	9.1881	2021-03-31	Illumina HiSeq	short	2021_June	Polyodon spathula Genome sequencing and assembly
7924	Eukaryota	Chordata	Actinopteri	Amiiformes	Amiidae	Amia	Amia calva	other: GCA_016984155.1	GCA_017591415.1	Michigan State University	USA	North America	North America	global_north	Chromosome	21103	4.32434	AmiCal1	bowfin	SPECIES	species	831002832	8.9196	2021-03-30	Illumina HiSeq	short	2021_June	Amia calva isolate:single male individual (Calvin) Genome sequencing and assembly
64144	Eukaryota	Chordata	Actinopteri	Anabantiformes	Anabantidae	Anabas	Anabas testudineus	GENOME_GFF	GCF_900324465.2	SC	United Kingdom	Europe	Europe	global_north	Chromosome	7055436	6.85	fAnaTes1.2	climbing perch	SPECIES	species	555641398	8.74	2018-12-19	N/A	none	2021_January	Anabas testudineus (climbing perch) genome assembly, fAnaTes1
215402	Eukaryota	Chordata	Actinopteri	Anabantiformes	Channidae	Channa	Channa argus	GENOME_GFF	GCA_004786185.1	Gooalgene	China	Asia	Asia	global_south	Chromosome	11786852	7.07	ASM478618v1	northern snakehead	SPECIES	species	644129659	8.81	2019-04-15	PacBio Sequel	long	2021_January	The de novo genome assembly of Opniocepnalus argus Var Kimnra
243708	Eukaryota	Chordata	Actinopteri	Anabantiformes	Helostomatidae	Helostoma	Helostoma temminkii		GCA_900302695.1	CEES	Norway	Europe	Europe	global_north	Scaffold	17055	4.23	ASM90030269v1	kissing gourami	SPECIES	species	599808025	8.78	2018-03-19	N/A	none	2021_January	Evolution of the immune system influences speciation rates in teleost fishes
158456	Eukaryota	Chordata	Actinopteri	Anabantiformes	Osphronemidae	Betta	Betta splendens	GENOME_GFF	GCF_900634795.2	SC	United Kingdom	Europe	Europe	global_north	Chromosome	2497747	6.4	fBetSpl5.2	Siamese fighting fish	SPECIES	species	441371523	8.64	2019-03-20	N/A	none	2021_January	Betta splendens (Siamese fighting fish) genome assembly, fBetSpl5
7936	Eukaryota	Chordata	Actinopteri	Anguilliformes	Anguillidae	Anguilla	Anguilla anguilla	GENOME_GFF	GCF_013347855.1	Vertebrate Genomes Project	USA	North America	North America	global_north	Chromosome	5114673	6.71	fAngAng1.pri	European eel	SPECIES	species	979029243	8.99	2020-06-18	PacBio Sequel I CLR; Illumina NovaSeq; Arima Genomics Hi-C; Bionano Genomics DLS	long	2021_January	Anguilla anguilla (European eel) genome, fAngAng1, primary haplotype
7937	Eukaryota	Chordata	Actinopteri	Anguilliformes	Anguillidae	Anguilla	Anguilla japonica		GCA_006352315.1	BGI-SZ ocean institute	China	Asia	Asia	global_south	Scaffold	11787	4.07	ASM635231v1	Japanese eel	SPECIES	species	1181134743	9.07	2019-06-18	Illumina HiSeq	short	2021_January	Anguilla japonica isolate:CB-2019 Genome sequencing and assembly
7939	Eukaryota	Chordata	Actinopteri	Anguilliformes	Anguillidae	Anguilla	Anguilla marmorata		GCA_901111315.1	CEES	Norway	Europe	Europe	global_north	Scaffold	16529	4.22	Anguilla_marmorata_assembly	giant mottled eel	SPECIES	species	882006954	8.95	2020-02-10	N/A	none	2021_January	Ten million years of hybridization in tropical eels
86963	Eukaryota	Chordata	Actinopteri	Anguilliformes	Anguillidae	Anguilla	Anguilla megastoma		GCA_901111305.1	CEES	Norway	Europe	Europe	global_north	Scaffold	14572	4.16	Anguilla_megastoma_assembly	Polynesian longfinned eel	SPECIES	species	877765645	8.94	2020-02-10	N/A	none	2021_January	Ten million years of hybridization in tropical eels
86964	Eukaryota	Chordata	Actinopteri	Anguilliformes	Anguillidae	Anguilla	Anguilla obscura		GCA_901111295.1	CEES	Norway	Europe	Europe	global_north	Scaffold	12681	4.1	Anguilla_obscura_assembly	Pacific shortfinned eel	SPECIES	species	882390062	8.95	2020-02-10	N/A	none	2021_January	Ten million years of hybridization in tropical eels
7938	Eukaryota	Chordata	Actinopteri	Anguilliformes	Anguillidae	Anguilla	Anguilla rostrata		GCA_001606085.1	Universite Laval	Canada	North America	North America	global_north	Scaffold	7355	3.87	ASM160608v1	American eel	SPECIES	species	1413015927	9.15	2016-04-04	Illumina HiSeq	short	2021_January	Anguilla rostrata isolate:LakeOntario-01-2011 Genome sequencing and assembly
1263181	Eukaryota	Chordata	Actinopteri	Ateleopodiformes	Ateleopodidae	Guentherus	Guentherus altivela		GCA_900312595.1	CEES	Norway	Europe	Europe	global_north	Scaffold	2928	3.47	ASM90031259v1	highfin tadpole fish	SPECIES	species	539598795	8.73	2018-03-19	N/A	none	2021_January	Evolution of the immune system influences speciation rates in teleost fishes
269057	Eukaryota	Chordata	Actinopteri	Atheriniformes	Atherinopsidae	Menidia	Menidia beryllina		GCA_013363375.1	University of California Davis	USA	North America	North America	global_north	Scaffold	40093	4.6	ASM1336337v1	inland silverside	SPECIES	species	564723020	8.75	2020-06-19	Illumina	short	2021_January	Menidia beryllina isolate:SB-RC-10X-2017 Genome sequencing and assembly
238744	Eukaryota	Chordata	Actinopteri	Atheriniformes	Atherinopsidae	Menidia	Menidia menidia	GENOME_GFF	GCA_907169785.1	Cornell University	USA	North America	North America	global_north	Scaffold	44269	4.6461	Menidia_menidia_GA_1.0	Atlantic silverside	SPECIES	species	620036635	8.79242	2021-05-15	N/A	none	2021_June	Chromosome-level assembly of the Atlantic silverside genome reveals extreme levels of sequence diversity and structural genetic variation
219752	Eukaryota	Chordata	Actinopteri	Atheriniformes	Atherinopsidae	Odontesthes	Odontesthes bonariensis		GCA_014825785.1	George Washington University	USA	North America	North America	global_north	Scaffold	14340	4.16	GWU_Obon_1.1	pejerrey	SPECIES	species	870329685	8.94	2020-09-30	Illumina	short	2021_January	Odontesthes bonariensis isolate:GSChascomus1 Genome sequencing and assembly
1250792	Eukaryota	Chordata	Actinopteri	Atheriniformes	Melanotaeniidae	Melanotaenia	Melanotaenia boesemani		GCF_017639745.1	Vertebrate Genomes Project	USA	North America	North America	global_north	Chromosome	9299978	6.96848	fMelBoe1.pri	Boeseman's rainbowfish	SPECIES	species	865575964	8.93731	2021-03-30	PacBio Sequel CLR; Illumina NovaSeq; Arima Genomics Hi-C; Bionano Genomics DLS	long	2021_June	Melanotaenia boesemani (Boeseman's rainbowfish) genome, fMelBoe1, primary haplotype
300306	Eukaryota	Chordata	Actinopteri	Atheriniformes	Phallostethidae	Neostethus	Neostethus bicornis		GCA_902685375.1	SC	United Kingdom	Europe	Europe	global_north	Chromosome	23089617	7.36	fNeoBic2.1		SPECIES	species	778440790	8.89	2019-11-26	N/A	none	2021_January	Neostethus bicornis genome assembly, fNeoBic2
1784818	Eukaryota	Chordata	Actinopteri	Aulopiformes	Chlorophthalmidae	Parasudis	Parasudis fraserbrunneri		GCA_900302295.1	CEES	Norway	Europe	Europe	global_north	Scaffold	4177	3.62	ASM90030229v1		SPECIES	species	707987062	8.85	2018-03-21	N/A	none	2021_January	Evolution of the immune system influences speciation rates in teleost fishes
990972	Eukaryota	Chordata	Actinopteri	Batrachoidiformes	Batrachoididae	Chatrabus	Chatrabus melanurus		GCA_900302635.1	CEES	Norway	Europe	Europe	global_north	Scaffold	4581	3.66	ASM90030263v1	pony toadfish	SPECIES	species	1128442880	9.05	2018-03-30	N/A	none	2021_January	Evolution of the immune system influences speciation rates in teleost fishes
95145	Eukaryota	Chordata	Actinopteri	Batrachoidiformes	Batrachoididae	Opsanus	Opsanus beta		GCA_900660325.1	CEES	Norway	Europe	Europe	global_north	Scaffold	3062	3.49	Opsanus_beta_assembly	Gulf toadfish	SPECIES	species	1028783780	9.01	2019-06-19	N/A	none	2021_January	Vision using multiple distinct rod opsins in deep-sea fishes
390379	Eukaryota	Chordata	Actinopteri	Batrachoidiformes	Batrachoididae	Thalassophryne	Thalassophryne amazonica	GENOME_GFF	GCF_902500255.1	SC	United Kingdom	Europe	Europe	global_north	Chromosome	2329598	6.37	fThaAma1.1		SPECIES	species	2446592878	9.39	2019-09-30	N/A	none	2021_January	Thalassophryne amazonica (prehistoric monster fish) genome assembly, fThaAma1
126373	Eukaryota	Chordata	Actinopteri	Beloniformes	Adrianichthyidae	Oryzias	Oryzias celebensis		GCA_014656515.1	National Institute of Genetics	Japan	Asia	Asia	global_north	Scaffold	6114092	6.79	OryCel_1.0	Celebes medaka	SPECIES	species	688088162	8.84	2020-09-12	PacBio RSII; Illumina HiSeq 2500	long	2021_January	Whole genome sequencing of Oryzias celebensis
123683	Eukaryota	Chordata	Actinopteri	Beloniformes	Adrianichthyidae	Oryzias	Oryzias javanicus	GENOME_GFF	GCA_003999625.1	INRA (Fish Physiology and Genomics laboratory)	France	Europe	Europe	global_north	Chromosome	3558013	6.55	OJAV_1.1	javanese ricefish	SPECIES	species	809679899	8.91	2019-01-08	PacBio RSII; Illumina HiSeq	long	2021_January	Oryzias javanicus isolate:RS831 Genome sequencing and assembly
8090	Eukaryota	Chordata	Actinopteri	Beloniformes	Adrianichthyidae	Oryzias	Oryzias latipes	other: GCF_002234675.1	GCA_002234695.1	The University of Tokyo	Japan	Asia	Asia	global_north	Chromosome	3516609	6.55	ASM223469v1	Japanese medaka	SPECIES	species	744414398	8.87	2017-07-27	PacBio	long	2021_January	Oryzias latipes strain:HSOK
30732	Eukaryota	Chordata	Actinopteri	Beloniformes	Adrianichthyidae	Oryzias	Oryzias melastigma	GENOME_GFF	GCA_014170095.1	Xiamen University	China	Asia	Asia	global_south	Scaffold	707795	5.85	ASM1417009v1	Indian medaka	SPECIES	species	844166318	8.93	2020-08-12	PacBio Sequel; Illumina HiSeq	long	2021_January	Oryzias melastigma isolate:bigg-433 Genome sequencing and assembly
183150	Eukaryota	Chordata	Actinopteri	Beloniformes	Adrianichthyidae	Oryzias	Oryzias sinensis		GCA_008586565.1	Peking University	China	Asia	Asia	global_south	Scaffold	28180	4.45	ASM858656v1	Chinese medaka	SPECIES	species	813986518	8.91	2019-09-19	Illumina HiSeq	short	2021_January	Oryzias sinensis Genome sequencing and assembly
1221322	Eukaryota	Chordata	Actinopteri	Beloniformes	Adrianichthyidae	Oryzias	Oryzias woworae		GCA_016861445.1	National Institute of Genetics	Japan	Asia	Asia	global_north	Contig	3021417	6.48021	OryWow_0.9		SPECIES	species	699501264	8.84479	2021-01-14	PacBio Sequel	long	2021_June	Whole genome sequencing of Oryzias woworae
129108	Eukaryota	Chordata	Actinopteri	Beloniformes	Belonidae	Xenentodon	Xenentodon cancila		GCA_014839995.1	Vertebrate Genomes Project	USA	North America	North America	global_north	Chromosome	2195850	6.34	fXenCan1.pri	freshwater garfish	SPECIES	species	736198484	8.87	2020-09-30	PacBio Sequel I CLR; Illumina NovaSeq; Arima Genomics Hi-C; Bionano Genomics DLS	long	2021_January	Xenentodon cancila (Needlefish) genome, fXenCan1, primary haplotype
938393	Eukaryota	Chordata	Actinopteri	Beloniformes	Exocoetidae	Hirundichthys	Hirundichthys speculiger		GCA_018398805.1	Shenzhen Key Lab of Marine Genomics	China	Asia	Asia	global_south	Scaffold	1092820	6.03855	Hirundichthys_speculiger_1.0	mirrorwing flyingfish	SPECIES	species	1043046751	9.0183	2021-05-19	Illumina; PacBio	long	2021_June	Hirundichthys speculiger isolate:YS2018 Genome sequencing and assembly
88663	Eukaryota	Chordata	Actinopteri	Beryciformes	Berycidae	Beryx	Beryx splendens		GCA_900312565.1	CEES	Norway	Europe	Europe	global_north	Scaffold	4286	3.63	ASM90031256v1	splendid alfonsino	SPECIES	species	533267752	8.73	2018-03-19	N/A	none	2021_January	Evolution of the immune system influences speciation rates in teleost fishes
115865	Eukaryota	Chordata	Actinopteri	Beryciformes	Cetomimidae	Cetomimus	Cetomimus sp. NI1144		GCA_900660305.1	CEES	Norway	Europe	Europe	global_north	Scaffold	2690	3.43	Opsanus_beta_assembly		SPECIES	species	404871927	8.61	2019-06-15	N/A	none	2021_January	Vision using multiple distinct rod opsins in deep-sea fishes
88713	Eukaryota	Chordata	Actinopteri	Beryciformes	Rondeletiidae	Rondeletia	Rondeletia loricata		GCA_900302605.1	CEES	Norway	Europe	Europe	global_north	Scaffold	5112	3.71	ASM90030260v1	redmouth whalefish	SPECIES	species	568597941	8.75	2018-03-19	N/A	none	2021_January	Evolution of the immune system influences speciation rates in teleost fishes
473344	Eukaryota	Chordata	Actinopteri	Beryciformes	Stephanoberycidae	Acanthochaenus	Acanthochaenus luetkenii		GCA_900312575.1	CEES	Norway	Europe	Europe	global_north	Scaffold	5636	3.75	ASM90031257v1	pricklefish	SPECIES	species	545759480	8.74	2018-03-19	N/A	none	2021_January	Evolution of the immune system influences speciation rates in teleost fishes
171872	Eukaryota	Chordata	Actinopteri	Blenniiformes	Blenniidae	Parablennius	Parablennius parvicornis		GCA_900302745.1	CEES	Norway	Europe	Europe	global_north	Scaffold	7343	3.87	ASM90030274v1	rock-pool blenny	SPECIES	species	599249148	8.78	2018-03-19	N/A	none	2021_January	Evolution of the immune system influences speciation rates in teleost fishes
181472	Eukaryota	Chordata	Actinopteri	Blenniiformes	Blenniidae	Salarias	Salarias fasciatus	GENOME_GFF	GCF_902148845.1	SC	United Kingdom	Europe	Europe	global_north	Chromosome	2597836	6.41	fSalaFa1.1	jewelled blenny	SPECIES	species	797490645	8.9	2019-07-03	N/A	none	2021_January	Salarias fasciatus (jewelled blenny) genome assembly, fSalaFa1
441366	Eukaryota	Chordata	Actinopteri	Blenniiformes	Gobiesocidae	Gouania	Gouania willdenowi	GENOME_GFF	GCF_900634775.1	SC	United Kingdom	Europe	Europe	global_north	Chromosome	1838341	6.26	fGouWil2.1	blunt-snouted clingfish	SPECIES	species	937150793	8.97	2019-02-06	N/A	none	2021_January	Gouania willdenowi (blunt-snouted clingfish) genome assembly, fGouWil2
179366	Eukaryota	Chordata	Actinopteri	Carangiformes	Carangidae	Selene	Selene dorsalis		GCA_900303245.1	CEES	Norway	Europe	Europe	global_north	Scaffold	11209	4.05	ASM90030324v1	African moonfish	SPECIES	species	528779420	8.72	2018-03-19	N/A	none	2021_January	Evolution of the immune system influences speciation rates in teleost fishes
41447	Eukaryota	Chordata	Actinopteri	Carangiformes	Carangidae	Seriola	Seriola dumerili	GENOME_GFF	GCF_002260705.1	Genomic breeding group, Research Center for Aquatic Breeding, National Research Institute of aquaculture, FRA	France	Europe	Europe	global_north	Scaffold	249755	5.4	Sdu_1.0	greater amberjack	SPECIES	species	677669644	8.83	2017-08-03	Hiseq2500; PacBio RSII	long	2021_January	Greater amberjack (Seriola dumerili) whole genome de novo sequence
302047	Eukaryota	Chordata	Actinopteri	Carangiformes	Carangidae	Seriola	Seriola lalandi		GCA_003054885.1	Wageningen University	Netherlands	Europe	Europe	global_north	Scaffold	37711	4.58	wag_ytk_001	yellowtail amberjack	SPECIES	species	766364468	8.88	2018-04-17	Illumina HiSeq	short	2021_January	Seriola lalandi isolate:YTK006 Genome sequencing and assembly
8161	Eukaryota	Chordata	Actinopteri	Carangiformes	Carangidae	Seriola	Seriola quinqueradiata		GCA_002217815.1	Natinal Research Insititute of Aquaculture, FRA	France	Europe	Europe	global_north	Scaffold	872227	5.94	Squ_2.0	Japanese amberjack	SPECIES	species	639269536	8.81	2017-07-05	Hiseq2500, PacBio RSII	long	2021_January	Yellowtail whole genome de novo seqencing
173321	Eukaryota	Chordata	Actinopteri	Carangiformes	Carangidae	Seriola	Seriola rivoliana		GCA_002994505.1	Iowa State University	USA	North America	North America	global_north	Scaffold	740108	5.87	ASM299450v1	Almaco jack	SPECIES	species	666125048	8.82	2018-03-12	PacBio; Illumina HiSeq	long	2021_January	Seriola rivoliana Genome sequencing and assembly
173339	Eukaryota	Chordata	Actinopteri	Carangiformes	Carangidae	Trachinotus	Trachinotus ovatus		GCA_900607315.1	South China Sea Fisheries Research Institute	China	Asia	Asia	global_south	Scaffold	1846793	6.27	golden pompano genome assembly version 2	derbio	SPECIES	species	648062395	8.81	2018-12-02	N/A	none	2021_January	Golden pompano genome sequence
36212	Eukaryota	Chordata	Actinopteri	Carangiformes	Carangidae	Trachurus	Trachurus trachurus		GCA_905171665.1	Wellcome Sanger Institute	United Kingdom	Europe	Europe	global_north	Chromosome	6264696	6.7969	fTraTra1.1	Atlantic horse mackerel	SPECIES	species	820146742	8.91389	2021-01-28	N/A	none	2021_June	Trachurus trachurus (Atlantic horse mackerel) genome assembly, fTraTra1
173247	Eukaryota	Chordata	Actinopteri	Carangiformes	Echeneidae	Echeneis	Echeneis naucrates	GENOME_GFF	GCF_900963305.1	SC	United Kingdom	Europe	Europe	global_north	Chromosome	12371513	7.09	fEcheNa1.1	live sharksucker	SPECIES	species	544212633	8.74	2019-04-11	N/A	none	2021_January	Echeneis naucrates (live sharksucker) genome assembly, fEcheNa1
225391	Eukaryota	Chordata	Actinopteri	Centrarchiformes	Centrarchidae	Micropterus	Micropterus floridanus		GCA_002592385.1	Auburn University	USA	North America	North America	global_north	Contig	10978	4.04	ASM259238v1	Florida bass	SPECIES	species	1001521525	9	2017-10-19	Illumina HiSeq	short	2021_January	Micropterus floridanus isolate:GALMBF000 Genome sequencing and assembly
27706	Eukaryota	Chordata	Actinopteri	Centrarchiformes	Centrarchidae	Micropterus	Micropterus salmoides	GENOME_GFF	GCF_014851395.1	Biozeron Shenzhen Inc.	China	Asia	Asia	global_south	Scaffold	1227323	6.09	ASM1485139v1	largemouth bass	SPECIES	species	963597430	8.98	2020-10-05	PacBio Sequel	long	2021_January	The genome sequencing of large mouth bass
163134	Eukaryota	Chordata	Actinopteri	Centrarchiformes	Oplegnathidae	Oplegnathus	Oplegnathus fasciatus		GCA_003416845.1	National Institute of Fisheries Science	South Korea	Asia	Asia	global_north	Scaffold	29992	4.48	ASM341684v1	barred knifejaw	SPECIES	species	766301214	8.88	2018-08-22	Illumina HiSeq; Illumina NextSeq; PacBio RSII	long	2021_January	Oplegnathus fasciatus strain:NIFS Genome sequencing and assembly
135761	Eukaryota	Chordata	Actinopteri	Centrarchiformes	Percichthyidae	Maccullochella	Maccullochella peelii		GCA_002120245.1	Monash University Malaysia	Malaysia	Asia	SE Asia	global_south	Scaffold	70439	4.85	mcod_v1	Murray cod	SPECIES	species	633241041	8.8	2017-05-09	Illumina	short	2021_January	Maccullochella peelii isolate:KMC200 Genome sequencing and assembly
135764	Eukaryota	Chordata	Actinopteri	Centrarchiformes	Percichthyidae	Macquaria	Macquaria ambigua		GCA_008360985.1	Deakin University	Australia	Oceania	Oceania	global_north	Scaffold	243852	5.39	GOP001_1.1	golden perch	SPECIES	species	661429323	8.82	2019-09-09	Illumina NovaSeq; Oxford Nanopore MinION	long	2021_January	Macquaria ambigua isolate:GOP001 Genome sequencing and assembly
135765	Eukaryota	Chordata	Actinopteri	Centrarchiformes	Percichthyidae	Macquaria	Macquaria australasica		GCA_005408345.1	Deakin University	Australia	Oceania	Oceania	global_north	Scaffold	678975	5.83	DU_Maus_v1.0	Macquarie perch	SPECIES	species	675976139	8.83	2019-05-16	Oxford Nanopore MiniION; Illumina NovaSeq	long	2021_January	Macquaria australasica isolate:MP_SCH12 Genome sequencing and assembly
228250	Eukaryota	Chordata	Actinopteri	Centrarchiformes	Sinipercidae	Coreoperca	Coreoperca whiteheadi		GCA_011952105.1	IGB Leibniz-Institute of Freshwater Ecology and Inland Fisheries	Germany	Europe	Europe	global_north	Chromosome	76587	4.88	corWhi6b		SPECIES	species	712451466	8.85	2020-04-09	Illumina HiSeq	short	2021_January	Chinese perch (S. chuatsi, S. kneri, S. scherzeri and C. whiteheadi) genome sequencing and assembly
119488	Eukaryota	Chordata	Actinopteri	Centrarchiformes	Sinipercidae	Siniperca	Siniperca chuatsi		GCA_011952085.1	IGB Leibniz-Institute of Freshwater Ecology and Inland Fisheries	Germany	Europe	Europe	global_north	Chromosome	12191788	7.09	sinChu7	mandarin fish	SPECIES	species	755045244	8.88	2020-04-09	PacBio RSII	long	2021_January	Chinese perch (S. chuatsi, S. kneri, S. scherzeri and C. whiteheadi) genome sequencing and assembly
214812	Eukaryota	Chordata	Actinopteri	Centrarchiformes	Sinipercidae	Siniperca	Siniperca knerii		GCA_011952075.1	IGB Leibniz-Institute of Freshwater Ecology and Inland Fisheries	Germany	Europe	Europe	global_north	Chromosome	77506	4.89	sinKne6b	big-eye mandarin fish	SPECIES	species	723564461	8.86	2020-04-09	Illumina HiSeq	short	2021_January	Chinese perch (S. chuatsi, S. kneri, S. scherzeri and C. whiteheadi) genome sequencing and assembly
228252	Eukaryota	Chordata	Actinopteri	Centrarchiformes	Sinipercidae	Siniperca	Siniperca scherzeri		GCA_011952095.1	IGB Leibniz-Institute of Freshwater Ecology and Inland Fisheries	Germany	Europe	Europe	global_north	Chromosome	83753	4.92	sinSch6b	leopard mandarin fish	SPECIES	species	736162835	8.87	2020-04-09	Illumina HiSeq	short	2021_January	Chinese perch (S. chuatsi, S. kneri, S. scherzeri and C. whiteheadi) genome sequencing and assembly
109905	Eukaryota	Chordata	Actinopteri	Chaetodontiformes	Chaetodontidae	Chelmon	Chelmon rostratus		GCF_017976325.1	Vertebrate Genomes Project	USA	North America	North America	global_north	Chromosome	16959746	7.22942	fCheRos1.pri	copperband butterflyfish	SPECIES	species	644191893	8.80902	2021-04-15	PacBio Sequel II CLR; Illumina NovaSeq; Arima Genomics Hi-C; Bionano Genomics DLS	long	2021_June	Chelmon rostratus (copperband butterflyfish) genome, fCheRos1, primary haplotype
7994	Eukaryota	Chordata	Actinopteri	Characiformes	Characidae	Astyanax	Astyanax mexicanus	GENOME_GFF	GCF_000372685.2	Washington University School of Medince	USA	North America	North America	global_north	Chromosome	1767240	6.25	Astyanax_mexicanus-2.0	Mexican tetra	SPECIES	species	1335239194	9.13	2017-09-25	PacBio_RSII	long	2021_January	Astyanax mexicanus isolate:Rio Sabinas/Rio Valles surface cross Genome sequencing and assembly
42563	Eukaryota	Chordata	Actinopteri	Characiformes	Hepsetidae	Hepsetus	Hepsetus odoe		GCA_017165825.1	BGI	China	Asia	Asia	global_south	Chromosome	476524	5.67808	ASM1716582v1	African pike characin	SPECIES	species	862056194	8.93554	2021-03-09	BGI_SEQ 500	short	2021_June	Hepsetus odoe isolate:20180521HDW012 Genome sequencing and assembly
42526	Eukaryota	Chordata	Actinopteri	Characiformes	Serrasalmidae	Colossoma	Colossoma macropomum	GENOME_GFF	GCF_904425465.1	WELLCOME TRUST SANGER INSTITUTE	United Kingdom	Europe	Europe	global_north	Scaffold	5645235	6.75	Colossoma_macropomum	tambaqui	SPECIES	species	1221847006	9.09	2020-09-25	N/A	none	2021_January	Whole genome sequencing of Colossoma macropomum (Characiformes: Characidae): an important Amazon finfish for aquaculture in South America.
42514	Eukaryota	Chordata	Actinopteri	Characiformes	Serrasalmidae	Pygocentrus	Pygocentrus nattereri	GENOME_GFF	GCF_015220715.1	Vertebrate Genomes Project	USA	North America	North America	global_north	Chromosome	12898870	7.11	fPygNat1.pri	red-bellied piranha	SPECIES	species	1222050449	9.09	2020-11-03	PacBio Sequel I CLR; llumina NovaSeq; Arima Genomics Hi-C; Bionano Genomics DLS	long	2021_January	Pygocentrus nattereri (red-bellied piranha) genome, fPygNat1, primary haplotype
34792	Eukaryota	Chordata	Actinopteri	Cichliformes	Cichlidae	Altolamprologus	Altolamprologus calvus		GCA_015052405.1	"CICHLID~X"	Switzerland	Europe	Europe	global_north	Scaffold	8227	3.92	IOE3.scf		SPECIES	species	703299116	8.85	2020-10-28	Illumina HiSeq 2500	short	2021_January	Genomic analysis of an adaptive radiation
34793	Eukaryota	Chordata	Actinopteri	Cichliformes	Cichlidae	Altolamprologus	Altolamprologus compressiceps		GCA_015104655.1	"CICHLID~X"	Switzerland	Europe	Europe	global_north	Scaffold	8441	3.93	ISC9.scf		SPECIES	species	704179329	8.85	2020-10-29	Illumina HiSeq 2500	short	2021_January	Genomic analysis of an adaptive radiation
2591265	Eukaryota	Chordata	Actinopteri	Cichliformes	Cichlidae	Altolamprologus	Altolamprologus sp. 'compressiceps shell' AB-2019		GCA_015104815.1	"CICHLID~X"	Switzerland	Europe	Europe	global_north	Scaffold	5857	3.77	IRH4.scf		SPECIES	species	653157236	8.82	2020-10-29	Illumina HiSeq 2500	short	2021_January	Genomic analysis of an adaptive radiation
61819	Eukaryota	Chordata	Actinopteri	Cichliformes	Cichlidae	Amphilophus	Amphilophus citrinellus		GCA_013435755.1	Max Planck Institute of Molecular Cell Biology and Genetics	Germany	Europe	Europe	global_north	Chromosome	3839513	6.58	ASM1343575v1	Midas cichlid	SPECIES	species	961214450	8.98	2020-07-21	PacBio Sequel CLR; Bionano Genomics; Phase Genomics HiC	long	2021_January	Amphilophus citrinellus (Midas cichlid) Genome sequencing and assembly, fAmpCit1, primary haplotype
281253	Eukaryota	Chordata	Actinopteri	Cichliformes	Cichlidae	Amphilophus	Amphilophus zaliosus		GCA_015108585.1	"CICHLID~X"	Switzerland	Europe	Europe	global_north	Scaffold	4450	3.65	JWE1.scf	arrow cichlid	SPECIES	species	691926659	8.84	2020-10-29	Illumina HiSeq 2500	short	2021_January	Genomic analysis of an adaptive radiation
449250	Eukaryota	Chordata	Actinopteri	Cichliformes	Cichlidae	Andinoacara	Andinoacara biseriatus		GCA_015108635.1	"CICHLID~X"	Switzerland	Europe	Europe	global_north	Scaffold	6409	3.81	JWD7.scf		SPECIES	species	682785894	8.83	2020-10-29	Illumina HiSeq 2500	short	2021_January	Genomic analysis of an adaptive radiation
2591248	Eukaryota	Chordata	Actinopteri	Cichliformes	Cichlidae	Apistogramma	Apistogramma diplotaenia		GCA_015052665.1	"CICHLID~X"	Switzerland	Europe	Europe	global_north	Scaffold	7784	3.89	JWD9.scf		SPECIES	species	627074439	8.8	2020-10-28	Illumina HiSeq 2500	short	2021_January	Genomic analysis of an adaptive radiation
63155	Eukaryota	Chordata	Actinopteri	Cichliformes	Cichlidae	Archocentrus	Archocentrus centrarchus	GENOME_GFF	GCF_007364275.1	Vertebrate Genomes Project	USA	North America	North America	global_north	Chromosome	2146538	6.33	fArcCen1	flier cichlid	SPECIES	species	932930362	8.97	2019-08-01	PacBio Sequel I; 10X Genomics linked reads; Bionano Genomics DLS; Arima Genomics Hi-C	long	2021_January	Archocentrus centrarchus (Flier cichlid) genome sequencing and assembly, primary haplotype, v1
64535	Eukaryota	Chordata	Actinopteri	Cichliformes	Cichlidae	Astatoreochromis	Astatoreochromis straeleni		GCA_015109875.1	"CICHLID~X"	Switzerland	Europe	Europe	global_north	Scaffold	7930	3.9	KAE8.scf	bluelip haplo	SPECIES	species	689581009	8.84	2020-10-29	Illumina HiSeq 2500	short	2021_January	Genomic analysis of an adaptive radiation
8154	Eukaryota	Chordata	Actinopteri	Cichliformes	Cichlidae	Astatotilapia	Astatotilapia calliptera	GENOME_GFF	GCF_900246225.1	SC	United Kingdom	Europe	Europe	global_north	Chromosome	4438245	6.65	fAstCal1.2	eastern happy	SPECIES	species	880428986	8.94	2018-05-30	N/A	none	2021_January	Lake Malawi cichlid Astatotilapia calliptera genome assembly fAstCal1.2
205334	Eukaryota	Chordata	Actinopteri	Cichliformes	Cichlidae	Astatotilapia	Astatotilapia flaviijosephi		GCA_015112995.1	"CICHLID~X"	Switzerland	Europe	Europe	global_north	Scaffold	5687	3.75	LJD2.scf		SPECIES	species	648774917	8.81	2020-10-29	Illumina HiSeq 2500	short	2021_January	Genomic analysis of an adaptive radiation
1237176	Eukaryota	Chordata	Actinopteri	Cichliformes	Cichlidae	Astatotilapia	Astatotilapia stappersii		GCA_015110235.1	"CICHLID~X"	Switzerland	Europe	Europe	global_north	Scaffold	9258	3.97	JYD3.scf		SPECIES	species	688206949	8.84	2020-10-29	Illumina HiSeq 2500	short	2021_January	Genomic analysis of an adaptive radiation
27731	Eukaryota	Chordata	Actinopteri	Cichliformes	Cichlidae	Aulonocranus	Aulonocranus dewindti		GCA_015102315.1	"CICHLID~X"	Switzerland	Europe	Europe	global_north	Scaffold	7123	3.85	AUA1.scf		SPECIES	species	683744053	8.83	2020-10-29	Illumina HiSeq 2500	short	2021_January	Genomic analysis of an adaptive radiation
329336	Eukaryota	Chordata	Actinopteri	Cichliformes	Cichlidae	Australoheros	Australoheros scitulus		GCA_015108615.1	"CICHLID~X"	Switzerland	Europe	Europe	global_north	Scaffold	4616	3.66	JWE2.scf		SPECIES	species	709570869	8.85	2020-10-29	Illumina HiSeq 2500	short	2021_January	Genomic analysis of an adaptive radiation
286574	Eukaryota	Chordata	Actinopteri	Cichliformes	Cichlidae	Baileychromis	Baileychromis centropomoides		GCA_015107735.1	"CICHLID~X"	Switzerland	Europe	Europe	global_north	Scaffold	9726	3.99	JAE9.scf		SPECIES	species	706241213	8.85	2020-10-29	Illumina HiSeq 2500	short	2021_January	Genomic analysis of an adaptive radiation
219385	Eukaryota	Chordata	Actinopteri	Cichliformes	Cichlidae	Bathybates	Bathybates fasciatus		GCA_015104405.1	"CICHLID~X"	Switzerland	Europe	Europe	global_north	Scaffold	8373	3.92	ITH3.scf		SPECIES	species	716743677	8.86	2020-10-29	Illumina HiSeq 2500	short	2021_January	Genomic analysis of an adaptive radiation
27733	Eukaryota	Chordata	Actinopteri	Cichliformes	Cichlidae	Bathybates	Bathybates ferox		GCA_015111595.1	"CICHLID~X"	Switzerland	Europe	Europe	global_north	Scaffold	6506	3.81	LCD6.scf		SPECIES	species	688524176	8.84	2020-10-29	Illumina HiSeq 2500	short	2021_January	Genomic analysis of an adaptive radiation
293468	Eukaryota	Chordata	Actinopteri	Cichliformes	Cichlidae	Bathybates	Bathybates graueri		GCA_015102795.1	"CICHLID~X"	Switzerland	Europe	Europe	global_north	Scaffold	7795	3.89	ILG7.scf		SPECIES	species	707439858	8.85	2020-10-29	Illumina HiSeq 2500	short	2021_January	Genomic analysis of an adaptive radiation
293471	Eukaryota	Chordata	Actinopteri	Cichliformes	Cichlidae	Bathybates	Bathybates hornii		GCA_015107495.1	"CICHLID~X"	Switzerland	Europe	Europe	global_north	Scaffold	9145	3.96	JDE4.scf		SPECIES	species	723040783	8.86	2020-10-29	Illumina HiSeq 2500	short	2021_January	Genomic analysis of an adaptive radiation
293470	Eukaryota	Chordata	Actinopteri	Cichliformes	Cichlidae	Bathybates	Bathybates leo		GCA_015102875.1	"CICHLID~X"	Switzerland	Europe	Europe	global_north	Scaffold	6491	3.81	ILF7.scf		SPECIES	species	683123695	8.83	2020-10-29	Illumina HiSeq 2500	short	2021_January	Genomic analysis of an adaptive radiation
293467	Eukaryota	Chordata	Actinopteri	Cichliformes	Cichlidae	Bathybates	Bathybates minor		GCA_015106335.1	"CICHLID~X"	Switzerland	Europe	Europe	global_north	Scaffold	7457	3.87	IXA5.scf		SPECIES	species	689806508	8.84	2020-10-29	Illumina HiSeq 2500	short	2021_January	Genomic analysis of an adaptive radiation
293469	Eukaryota	Chordata	Actinopteri	Cichliformes	Cichlidae	Bathybates	Bathybates vittatus		GCA_015107455.1	"CICHLID~X"	Switzerland	Europe	Europe	global_north	Scaffold	6717	3.83	JDE6.scf		SPECIES	species	703166819	8.85	2020-10-29	Illumina HiSeq 2500	short	2021_January	Genomic analysis of an adaptive radiation
1514669	Eukaryota	Chordata	Actinopteri	Cichliformes	Cichlidae	Benitochromis	Benitochromis conjunctus		GCA_015052645.1	"CICHLID~X"	Switzerland	Europe	Europe	global_north	Scaffold	6902	3.84	JWE4.scf		SPECIES	species	665781484	8.82	2020-10-28	Illumina HiSeq 2500	short	2021_January	Genomic analysis of an adaptive radiation
559342	Eukaryota	Chordata	Actinopteri	Cichliformes	Cichlidae	Benthochromis	Benthochromis horii		GCA_015102815.1	"CICHLID~X"	Switzerland	Europe	Europe	global_north	Scaffold	8411	3.92	ILF8.scf		SPECIES	species	691640671	8.84	2020-10-29	Illumina HiSeq 2500	short	2021_January	Genomic analysis of an adaptive radiation
299336	Eukaryota	Chordata	Actinopteri	Cichliformes	Cichlidae	Benthochromis	Benthochromis melanoides		GCA_015107975.1	"CICHLID~X"	Switzerland	Europe	Europe	global_north	Scaffold	8685	3.94	IZA2.scf		SPECIES	species	683118534	8.83	2020-10-29	Illumina HiSeq 2500	short	2021_January	Genomic analysis of an adaptive radiation
2591266	Eukaryota	Chordata	Actinopteri	Cichliformes	Cichlidae	Benthochromis	Benthochromis sp. 'horii mahale' AB-2019		GCA_015111075.1	"CICHLID~X"	Switzerland	Europe	Europe	global_north	Scaffold	9441	3.98	LEF2.scf		SPECIES	species	705300076	8.85	2020-10-29	Illumina HiSeq 2500	short	2021_January	Genomic analysis of an adaptive radiation
158760	Eukaryota	Chordata	Actinopteri	Cichliformes	Cichlidae	Benthochromis	Benthochromis tricoti		GCA_015102395.1	"CICHLID~X"	Switzerland	Europe	Europe	global_north	Scaffold	6156	3.79	LDA9.scf		SPECIES	species	677888442	8.83	2020-10-29	Illumina HiSeq 2500	short	2021_January	Genomic analysis of an adaptive radiation
32488	Eukaryota	Chordata	Actinopteri	Cichliformes	Cichlidae	Boulengerochromis	Boulengerochromis microlepis		GCA_015107555.1	"CICHLID~X"	Switzerland	Europe	Europe	global_north	Scaffold	11600	4.06	JCF2.scf	giant cichlid	SPECIES	species	728877443	8.86	2020-10-29	Illumina HiSeq 2500	short	2021_January	Genomic analysis of an adaptive radiation
242822	Eukaryota	Chordata	Actinopteri	Cichliformes	Cichlidae	Bujurquina	Bujurquina vittata		GCA_015106715.1	"CICHLID~X"	Switzerland	Europe	Europe	global_north	Scaffold	9052	3.96	JWD8.scf	banded acara	SPECIES	species	685844181	8.84	2020-10-29	Illumina HiSeq 2500	short	2021_January	Genomic analysis of an adaptive radiation
32491	Eukaryota	Chordata	Actinopteri	Cichliformes	Cichlidae	Callochromis	Callochromis macrops		GCA_015103395.1	"CICHLID~X"	Switzerland	Europe	Europe	global_north	Scaffold	7844	3.89	BND5.scf		SPECIES	species	698766750	8.84	2020-10-29	Illumina HiSeq 2500	short	2021_January	Genomic analysis of an adaptive radiation
240489	Eukaryota	Chordata	Actinopteri	Cichliformes	Cichlidae	Callochromis	Callochromis melanostigma		GCA_015109835.1	"CICHLID~X"	Switzerland	Europe	Europe	global_north	Scaffold	6103	3.79	KAF4.scf		SPECIES	species	689151099	8.84	2020-10-29	Illumina HiSeq 2500	short	2021_January	Genomic analysis of an adaptive radiation
27735	Eukaryota	Chordata	Actinopteri	Cichliformes	Cichlidae	Callochromis	Callochromis pleurospilus		GCA_015110035.1	"CICHLID~X"	Switzerland	Europe	Europe	global_north	Scaffold	8599	3.93	JZE4.scf		SPECIES	species	709188225	8.85	2020-10-29	Illumina HiSeq 2500	short	2021_January	Genomic analysis of an adaptive radiation
32492	Eukaryota	Chordata	Actinopteri	Cichliformes	Cichlidae	Cardiopharynx	Cardiopharynx schoutedeni		GCA_015109795.1	"CICHLID~X"	Switzerland	Europe	Europe	global_north	Scaffold	9487	3.98	KAF2.scf		SPECIES	species	702721173	8.85	2020-10-29	Illumina HiSeq 2500	short	2021_January	Genomic analysis of an adaptive radiation
34794	Eukaryota	Chordata	Actinopteri	Cichliformes	Cichlidae	Chalinochromis	Chalinochromis brichardi		GCA_015102055.1	"CICHLID~X"	Switzerland	Europe	Europe	global_north	Scaffold	7357	3.87	AVA9.scf		SPECIES	species	695644622	8.84	2020-10-29	Illumina HiSeq 2500	short	2021_January	Genomic analysis of an adaptive radiation
1506565	Eukaryota	Chordata	Actinopteri	Cichliformes	Cichlidae	Chalinochromis	Chalinochromis cyanophleps		GCA_015112635.1	"CICHLID~X"	Switzerland	Europe	Europe	global_north	Scaffold	7798	3.89	LGG6.scf		SPECIES	species	701142475	8.85	2020-10-29	Illumina HiSeq 2500	short	2021_January	Genomic analysis of an adaptive radiation
32494	Eukaryota	Chordata	Actinopteri	Cichliformes	Cichlidae	Chalinochromis	Chalinochromis popelini		GCA_015103555.1	"CICHLID~X"	Switzerland	Europe	Europe	global_north	Scaffold	7255	3.86	Bel09.scf		SPECIES	species	689823753	8.84	2020-10-29	Illumina HiSeq 2500	short	2021_January	Genomic analysis of an adaptive radiation
1818570	Eukaryota	Chordata	Actinopteri	Cichliformes	Cichlidae	Chalinochromis	Chalinochromis sp. 'bifrenatus'		GCA_015111275.1	"CICHLID~X"	Switzerland	Europe	Europe	global_north	Scaffold	6649	3.82	LDE1.scf		SPECIES	species	691054403	8.84	2020-10-29	Illumina HiSeq 2500	short	2021_January	Genomic analysis of an adaptive radiation
2591267	Eukaryota	Chordata	Actinopteri	Cichliformes	Cichlidae	Chalinochromis	Chalinochromis sp. 'ndobhoi' AB-2019		GCA_015109345.1	"CICHLID~X"	Switzerland	Europe	Europe	global_north	Scaffold	6221	3.79	KEF1.scf		SPECIES	species	686954032	8.84	2020-10-29	Illumina HiSeq 2500	short	2021_January	Genomic analysis of an adaptive radiation
870159	Eukaryota	Chordata	Actinopteri	Cichliformes	Cichlidae	Coptodon	Coptodon bakossiorum		GCA_015106655.1	"CICHLID~X"	Switzerland	Europe	Europe	global_north	Scaffold	10351	4.01	JWE5.scf		SPECIES	species	729867591	8.86	2020-10-29	Illumina HiSeq 2500	short	2021_January	Genomic analysis of an adaptive radiation
8129	Eukaryota	Chordata	Actinopteri	Cichliformes	Cichlidae	Coptodon	Coptodon rendalli		GCA_015108555.1	"CICHLID~X"	Switzerland	Europe	Europe	global_north	Scaffold	12324	4.09	JWE6.scf	redbreast tilapia	SPECIES	species	734510853	8.87	2020-10-29	Illumina HiSeq 2500	short	2021_January	Genomic analysis of an adaptive radiation
194657	Eukaryota	Chordata	Actinopteri	Cichliformes	Cichlidae	Ctenochromis	Ctenochromis horei		GCA_015103775.1	"CICHLID~X"	Switzerland	Europe	Europe	global_north	Scaffold	8597	3.93	AXA7.scf		SPECIES	species	691579143	8.84	2020-10-29	Illumina HiSeq 2500	short	2021_January	Genomic analysis of an adaptive radiation
27739	Eukaryota	Chordata	Actinopteri	Cichliformes	Cichlidae	Cunningtonia	Cunningtonia longiventralis		GCA_015106395.1	"CICHLID~X"	Switzerland	Europe	Europe	global_north	Scaffold	6585	3.82	IWD7.scf		SPECIES	species	665745250	8.82	2020-10-29	Illumina HiSeq 2500	short	2021_January	Genomic analysis of an adaptive radiation
284571	Eukaryota	Chordata	Actinopteri	Cichliformes	Cichlidae	Cyathopharynx	Cyathopharynx foae		GCA_015105635.1	"CICHLID~X"	Switzerland	Europe	Europe	global_north	Scaffold	7316	3.86	IOD4.scf		SPECIES	species	669535682	8.83	2020-10-29	Illumina HiSeq 2500	short	2021_January	Genomic analysis of an adaptive radiation
27741	Eukaryota	Chordata	Actinopteri	Cichliformes	Cichlidae	Cyathopharynx	Cyathopharynx furcifer		GCA_015103655.1	"CICHLID~X"	Switzerland	Europe	Europe	global_north	Scaffold	7725	3.89	AYE5.scf		SPECIES	species	693095359	8.84	2020-10-29	Illumina HiSeq 2500	short	2021_January	Genomic analysis of an adaptive radiation
27783	Eukaryota	Chordata	Actinopteri	Cichliformes	Cichlidae	Cyphotilapia	Cyphotilapia frontosa		GCA_015110975.1	"CICHLID~X"	Switzerland	Europe	Europe	global_north	Scaffold	8262	3.92	LEI6.scf	humphead cichlid	SPECIES	species	692800633	8.84	2020-10-29	Illumina HiSeq 2500	short	2021_January	Genomic analysis of an adaptive radiation
1355922	Eukaryota	Chordata	Actinopteri	Cichliformes	Cichlidae	Cyphotilapia	Cyphotilapia gibberosa		GCA_015105655.1	"CICHLID~X"	Switzerland	Europe	Europe	global_north	Scaffold	9597	3.98	INH7.scf		SPECIES	species	707718098	8.85	2020-10-29	Illumina HiSeq 2500	short	2021_January	Genomic analysis of an adaptive radiation
2591268	Eukaryota	Chordata	Actinopteri	Cichliformes	Cichlidae	Cyphotilapia	Cyphotilapia sp. '5-bar frontosa' AB-2019		GCA_015109715.1	"CICHLID~X"	Switzerland	Europe	Europe	global_north	Scaffold	11820	4.07	KAG3.scf		SPECIES	species	717924045	8.86	2020-10-29	Illumina HiSeq 2500	short	2021_January	Genomic analysis of an adaptive radiation
559343	Eukaryota	Chordata	Actinopteri	Cichliformes	Cichlidae	Cyprichromis	Cyprichromis coloratus		GCA_015107215.1	"CICHLID~X"	Switzerland	Europe	Europe	global_north	Scaffold	11088	4.04	JEC7.scf		SPECIES	species	702549169	8.85	2020-10-29	Illumina HiSeq 2500	short	2021_January	Genomic analysis of an adaptive radiation
51791	Eukaryota	Chordata	Actinopteri	Cichliformes	Cichlidae	Cyprichromis	Cyprichromis leptosoma		GCA_015104635.1	"CICHLID~X"	Switzerland	Europe	Europe	global_north	Scaffold	7919	3.9	ISI2.scf		SPECIES	species	686586522	8.84	2020-10-29	Illumina HiSeq 2500	short	2021_January	Genomic analysis of an adaptive radiation
309879	Eukaryota	Chordata	Actinopteri	Cichliformes	Cichlidae	Cyprichromis	Cyprichromis microlepidotus		GCA_015106915.1	"CICHLID~X"	Switzerland	Europe	Europe	global_north	Scaffold	7749	3.89	JVF2.scf		SPECIES	species	680369180	8.83	2020-10-29	Illumina HiSeq 2500	short	2021_January	Genomic analysis of an adaptive radiation
309881	Eukaryota	Chordata	Actinopteri	Cichliformes	Cichlidae	Cyprichromis	Cyprichromis pavo		GCA_015052265.1	"CICHLID~X"	Switzerland	Europe	Europe	global_north	Scaffold	7608	3.88	JEB2.scf		SPECIES	species	684650755	8.84	2020-10-28	Illumina HiSeq 2500	short	2021_January	Genomic analysis of an adaptive radiation
2591269	Eukaryota	Chordata	Actinopteri	Cichliformes	Cichlidae	Cyprichromis	Cyprichromis sp. 'dwarf jumbo' AB-2019		GCA_015109335.1	"CICHLID~X"	Switzerland	Europe	Europe	global_north	Scaffold	11455	4.06	KFA7.scf		SPECIES	species	706554340	8.85	2020-10-29	Illumina HiSeq 2500	short	2021_January	Genomic analysis of an adaptive radiation
2591270	Eukaryota	Chordata	Actinopteri	Cichliformes	Cichlidae	Cyprichromis	Cyprichromis sp. 'jumbo' AB-2019		GCA_015105695.1	"CICHLID~X"	Switzerland	Europe	Europe	global_north	Scaffold	10655	4.03	INH1.scf		SPECIES	species	698829690	8.84	2020-10-29	Illumina HiSeq 2500	short	2021_January	Genomic analysis of an adaptive radiation
2591271	Eukaryota	Chordata	Actinopteri	Cichliformes	Cichlidae	Cyprichromis	Cyprichromis sp. 'kibishi' AB-2019		GCA_015103435.1	"CICHLID~X"	Switzerland	Europe	Europe	global_north	Scaffold	7003	3.85	Bel18.scf		SPECIES	species	674991828	8.83	2020-10-29	Illumina HiSeq 2500	short	2021_January	Genomic analysis of an adaptive radiation
309894	Eukaryota	Chordata	Actinopteri	Cichliformes	Cichlidae	Cyprichromis	Cyprichromis zonatus		GCA_015052445.1	"CICHLID~X"	Switzerland	Europe	Europe	global_north	Scaffold	10175	4.01	GPC9.scf		SPECIES	species	696218319	8.84	2020-10-28	Illumina HiSeq 2500	short	2021_January	Genomic analysis of an adaptive radiation
27743	Eukaryota	Chordata	Actinopteri	Cichliformes	Cichlidae	Ectodus	Ectodus descampsii		GCA_015104995.1	"CICHLID~X"	Switzerland	Europe	Europe	global_north	Scaffold	9729	3.99	IRD7.scf	Descamp's strange-tooth cichlid	SPECIES	species	697273593	8.84	2020-10-29	Illumina HiSeq 2500	short	2021_January	Genomic analysis of an adaptive radiation
1818571	Eukaryota	Chordata	Actinopteri	Cichliformes	Cichlidae	Ectodus	Ectodus sp. 'north'		GCA_015112095.1	"CICHLID~X"	Switzerland	Europe	Europe	global_north	Scaffold	7755	3.89	KHC4.scf		SPECIES	species	681491488	8.83	2020-10-29	Illumina HiSeq 2500	short	2021_January	Genomic analysis of an adaptive radiation
52954	Eukaryota	Chordata	Actinopteri	Cichliformes	Cichlidae	Eretmodus	Eretmodus cyanostictus		GCA_015107895.1	"CICHLID~X"	Switzerland	Europe	Europe	global_north	Scaffold	13348	4.13	IZH7.scf	Tanganyika clown	SPECIES	species	720832011	8.86	2020-10-29	Illumina HiSeq 2500	short	2021_January	Genomic analysis of an adaptive radiation
1818572	Eukaryota	Chordata	Actinopteri	Cichliformes	Cichlidae	Eretmodus	Eretmodus marksmithi		GCA_015110455.1	"CICHLID~X"	Switzerland	Europe	Europe	global_north	Scaffold	12535	4.1	JXE9.scf		SPECIES	species	714657672	8.85	2020-10-29	Illumina HiSeq 2500	short	2021_January	Genomic analysis of an adaptive radiation
302982	Eukaryota	Chordata	Actinopteri	Cichliformes	Cichlidae	Etia	Etia nguti		GCA_015106755.1	"CICHLID~X"	Switzerland	Europe	Europe	global_north	Scaffold	12660	4.1	JWD3.scf		SPECIES	species	737182303	8.87	2020-10-29	Illumina HiSeq 2500	short	2021_January	Genomic analysis of an adaptive radiation
302778	Eukaryota	Chordata	Actinopteri	Cichliformes	Cichlidae	Etroplus	Etroplus canarensis		GCA_015106775.1	"CICHLID~X"	Switzerland	Europe	Europe	global_north	Scaffold	10520	4.02	JWD4.scf		SPECIES	species	975368651	8.99	2020-10-29	Illumina HiSeq 2500	short	2021_January	Genomic analysis of an adaptive radiation
143505	Eukaryota	Chordata	Actinopteri	Cichliformes	Cichlidae	Gnathochromis	Gnathochromis permaxillaris		GCA_015104535.1	"CICHLID~X"	Switzerland	Europe	Europe	global_north	Scaffold	8427	3.93	ITA4.scf		SPECIES	species	700749853	8.85	2020-10-29	Illumina HiSeq 2500	short	2021_January	Genomic analysis of an adaptive radiation
32498	Eukaryota	Chordata	Actinopteri	Cichliformes	Cichlidae	Gnathochromis	Gnathochromis pfefferi		GCA_015052505.1	"CICHLID~X"	Switzerland	Europe	Europe	global_north	Scaffold	7499	3.88	AWB7.scf		SPECIES	species	684035700	8.84	2020-10-28	Illumina HiSeq 2500	short	2021_January	Genomic analysis of an adaptive radiation
143506	Eukaryota	Chordata	Actinopteri	Cichliformes	Cichlidae	Grammatotria	Grammatotria lemairii		GCA_015107505.1	"CICHLID~X"	Switzerland	Europe	Europe	global_north	Scaffold	11878	4.07	JDD7.scf		SPECIES	species	711001987	8.85	2020-10-29	Illumina HiSeq 2500	short	2021_January	Genomic analysis of an adaptive radiation
286576	Eukaryota	Chordata	Actinopteri	Cichliformes	Cichlidae	Greenwoodochromis	Greenwoodochromis bellcrossi		GCA_015106255.1	"CICHLID~X"	Switzerland	Europe	Europe	global_north	Scaffold	11849	4.07	IXB5.scf		SPECIES	species	715592818	8.85	2020-10-29	Illumina HiSeq 2500	short	2021_January	Genomic analysis of an adaptive radiation
299337	Eukaryota	Chordata	Actinopteri	Cichliformes	Cichlidae	Greenwoodochromis	Greenwoodochromis christyi		GCA_015107935.1	"CICHLID~X"	Switzerland	Europe	Europe	global_north	Scaffold	10262	4.01	IZE4.scf		SPECIES	species	708140562	8.85	2020-10-29	Illumina HiSeq 2500	short	2021_January	Genomic analysis of an adaptive radiation
8153	Eukaryota	Chordata	Actinopteri	Cichliformes	Cichlidae	Haplochromis	Haplochromis burtoni	GENOME_GFF	GCF_000239415.1	Broad Institute	USA	North America	North America	global_north	Scaffold	21886	4.34	AstBur1.0	Burton's mouthbrooder	SPECIES	species	831411547	8.92	2011-12-22	Illumina HiSeq	short	2021_January	Haplochromis burtoni genome sequencing project
257977	Eukaryota	Chordata	Actinopteri	Cichliformes	Cichlidae	Haplochromis	Haplochromis chilotes		GCA_018403475.1	Tokyo Institute of Technology	Japan	Asia	Asia	global_north	Scaffold	20893	4.32	Hchi_1.0		SPECIES	species	798403686	8.90222	2021-04-06	Illumina HiSeq 2500	short	2021_June	Species-specific adaptation of three Lake Victoria cichlids
331646	Eukaryota	Chordata	Actinopteri	Cichliformes	Cichlidae	Haplochromis	Haplochromis paludinosus		GCA_015111855.1	"CICHLID~X"	Switzerland	Europe	Europe	global_north	Scaffold	6571	3.82	KYG1.scf		SPECIES	species	665712341	8.82	2020-10-29	Illumina HiSeq 2500	short	2021_January	Genomic analysis of an adaptive radiation
77313	Eukaryota	Chordata	Actinopteri	Cichliformes	Cichlidae	Haplochromis	Haplochromis sauvagei		GCA_018403495.1	Tokyo Institute of Technology	Japan	Asia	Asia	global_north	Scaffold	21828	4.33901	Hsau_1.0		SPECIES	species	805051152	8.90582	2021-04-06	Illumina HiSeq 2500	short	2021_June	Species-specific adaptation of three Lake Victoria cichlids
1892571	Eukaryota	Chordata	Actinopteri	Cichliformes	Cichlidae	Haplochromis	Haplochromis sp. Chipwa		GCA_015103095.1	"CICHLID~X"	Switzerland	Europe	Europe	global_north	Scaffold	9716	3.99	HXC5.scf		SPECIES	species	700233646	8.85	2020-10-29	Illumina HiSeq 2500	short	2021_January	Genomic analysis of an adaptive radiation
2527912	Eukaryota	Chordata	Actinopteri	Cichliformes	Cichlidae	Haplochromis	Haplochromis vanheusdeni		GCA_015106555.1	"CICHLID~X"	Switzerland	Europe	Europe	global_north	Scaffold	7127	3.85	JWG3.scf		SPECIES	species	688696421	8.84	2020-10-29	Illumina HiSeq 2500	short	2021_January	Genomic analysis of an adaptive radiation
70786	Eukaryota	Chordata	Actinopteri	Cichliformes	Cichlidae	Haplotaxodon	Haplotaxodon microlepis		GCA_015105255.1	"CICHLID~X"	Switzerland	Europe	Europe	global_north	Scaffold	12456	4.1	IQB8.scf		SPECIES	species	725877926	8.86	2020-10-29	Illumina HiSeq 2500	short	2021_January	Genomic analysis of an adaptive radiation
299339	Eukaryota	Chordata	Actinopteri	Cichliformes	Cichlidae	Haplotaxodon	Haplotaxodon trifasciatus		GCA_015105275.1	"CICHLID~X"	Switzerland	Europe	Europe	global_north	Scaffold	7150	3.85	IQB6.scf		SPECIES	species	689492295	8.84	2020-10-29	Illumina HiSeq 2500	short	2021_January	Genomic analysis of an adaptive radiation
2126561	Eukaryota	Chordata	Actinopteri	Cichliformes	Cichlidae	Hemibates	Hemibates koningsi		GCA_015052305.1	"CICHLID~X"	Switzerland	Europe	Europe	global_north	Scaffold	10032	4	IZA5.scf		SPECIES	species	725816905	8.86	2020-10-28	Illumina HiSeq 2500	short	2021_January	Genomic analysis of an adaptive radiation
286578	Eukaryota	Chordata	Actinopteri	Cichliformes	Cichlidae	Hemibates	Hemibates stenosoma		GCA_015106175.1	"CICHLID~X"	Switzerland	Europe	Europe	global_north	Scaffold	7406	3.87	IXC2.scf		SPECIES	species	693607676	8.84	2020-10-29	Illumina HiSeq 2500	short	2021_January	Genomic analysis of an adaptive radiation
293472	Eukaryota	Chordata	Actinopteri	Cichliformes	Cichlidae	Hemichromis	Hemichromis elongatus		GCA_015108515.1	"CICHLID~X"	Switzerland	Europe	Europe	global_north	Scaffold	12746	4.11	JWE9.scf		SPECIES	species	694332140	8.84	2020-10-29	Illumina HiSeq 2500	short	2021_January	Genomic analysis of an adaptive radiation
73563	Eukaryota	Chordata	Actinopteri	Cichliformes	Cichlidae	Heterochromis	Heterochromis multidens		GCA_015108495.1	"CICHLID~X"	Switzerland	Europe	Europe	global_north	Scaffold	8670	3.94	JWF1.scf		SPECIES	species	833341774	8.92	2020-10-29	Illumina HiSeq 2500	short	2021_January	Genomic analysis of an adaptive radiation
2591251	Eukaryota	Chordata	Actinopteri	Cichliformes	Cichlidae	Heterotilapia	Heterotilapia buettikoferi		GCA_015108575.1	"CICHLID~X"	Switzerland	Europe	Europe	global_north	Scaffold	8911	3.95	JWE3.scf		SPECIES	species	720630469	8.86	2020-10-29	Illumina HiSeq 2500	short	2021_January	Genomic analysis of an adaptive radiation
683192	Eukaryota	Chordata	Actinopteri	Cichliformes	Cichlidae	Interochromis	Interochromis loocki		GCA_015105475.1	"CICHLID~X"	Switzerland	Europe	Europe	global_north	Scaffold	8585	3.93	IPB6.scf		SPECIES	species	694364440	8.84	2020-10-29	Illumina HiSeq 2500	short	2021_January	Genomic analysis of an adaptive radiation
449317	Eukaryota	Chordata	Actinopteri	Cichliformes	Cichlidae	Julidochromis	Julidochromis dickfeldi		GCA_015105015.1	"CICHLID~X"	Switzerland	Europe	Europe	global_north	Scaffold	9606	3.98	IRC4.scf		SPECIES	species	708899645	8.85	2020-10-29	Illumina HiSeq 2500	short	2021_January	Genomic analysis of an adaptive radiation
2591252	Eukaryota	Chordata	Actinopteri	Cichliformes	Cichlidae	Julidochromis	Julidochromis marksmithi		GCA_015110755.1	"CICHLID~X"	Switzerland	Europe	Europe	global_north	Scaffold	8799	3.94	LFH1.scf		SPECIES	species	704237844	8.85	2020-10-29	Illumina HiSeq 2500	short	2021_January	Genomic analysis of an adaptive radiation
32499	Eukaryota	Chordata	Actinopteri	Cichliformes	Cichlidae	Julidochromis	Julidochromis marlieri		GCA_015108065.1	"CICHLID~X"	Switzerland	Europe	Europe	global_north	Scaffold	9810	3.99	JXB5.scf		SPECIES	species	706627396	8.85	2020-10-29	Illumina HiSeq 2500	short	2021_January	Genomic analysis of an adaptive radiation
272722	Eukaryota	Chordata	Actinopteri	Cichliformes	Cichlidae	Julidochromis	Julidochromis ornatus		GCA_015104675.1	"CICHLID~X"	Switzerland	Europe	Europe	global_north	Scaffold	7535	3.88	ISC1.scf	golden julie	SPECIES	species	693065394	8.84	2020-10-29	Illumina HiSeq 2500	short	2021_January	Genomic analysis of an adaptive radiation
8125	Eukaryota	Chordata	Actinopteri	Cichliformes	Cichlidae	Julidochromis	Julidochromis regani		GCA_015112075.1	"CICHLID~X"	Switzerland	Europe	Europe	global_north	Scaffold	8530	3.93	KHE6.scf	convict julie	SPECIES	species	694958740	8.84	2020-10-29	Illumina HiSeq 2500	short	2021_January	Genomic analysis of an adaptive radiation
2591273	Eukaryota	Chordata	Actinopteri	Cichliformes	Cichlidae	Julidochromis	Julidochromis sp. 'kombe' AB-2019		GCA_015102915.1	"CICHLID~X"	Switzerland	Europe	Europe	global_north	Scaffold	7872	3.9	ILD9.scf		SPECIES	species	683487422	8.83	2020-10-29	Illumina HiSeq 2500	short	2021_January	Genomic analysis of an adaptive radiation
2591274	Eukaryota	Chordata	Actinopteri	Cichliformes	Cichlidae	Julidochromis	Julidochromis sp. 'marlieri south' AB-2019		GCA_015111775.1	"CICHLID~X"	Switzerland	Europe	Europe	global_north	Scaffold	8849	3.95	LBF3.scf		SPECIES	species	704465009	8.85	2020-10-29	Illumina HiSeq 2500	short	2021_January	Genomic analysis of an adaptive radiation
2591275	Eukaryota	Chordata	Actinopteri	Cichliformes	Cichlidae	Julidochromis	Julidochromis sp. 'regani south' AB-2019		GCA_015105075.1	"CICHLID~X"	Switzerland	Europe	Europe	global_north	Scaffold	7215	3.86	IRB2.scf		SPECIES	species	672223289	8.83	2020-10-29	Illumina HiSeq 2500	short	2021_January	Genomic analysis of an adaptive radiation
2591276	Eukaryota	Chordata	Actinopteri	Cichliformes	Cichlidae	Julidochromis	Julidochromis sp. 'unterfels' AB-2019		GCA_015052685.1	"CICHLID~X"	Switzerland	Europe	Europe	global_north	Scaffold	11439	4.06	JWA2.scf		SPECIES	species	718430107	8.86	2020-10-28	Illumina HiSeq 2500	short	2021_January	Genomic analysis of an adaptive radiation
70784	Eukaryota	Chordata	Actinopteri	Cichliformes	Cichlidae	Julidochromis	Julidochromis transcriptus		GCA_015113055.1	"CICHLID~X"	Switzerland	Europe	Europe	global_north	Scaffold	9968	4	LJC2.scf	masked julie	SPECIES	species	711616841	8.85	2020-10-29	Illumina HiSeq 2500	short	2021_January	Genomic analysis of an adaptive radiation
57307	Eukaryota	Chordata	Actinopteri	Cichliformes	Cichlidae	Labeotropheus	Labeotropheus fuelleborni		GCA_000150875.1	Cichlid Genome Consortium	USA	North America	North America	global_north	Scaffold	1070	3.03	ASM15087v1	blue mbuna	SPECIES	species	70858381	7.85	2008-07-09	N/A	short	2021_January	Labeotropheus fuelleborni
32501	Eukaryota	Chordata	Actinopteri	Cichliformes	Cichlidae	Lamprologus	Lamprologus callipterus		GCA_015052345.1	"CICHLID~X"	Switzerland	Europe	Europe	global_north	Scaffold	9409	3.97	IPH2.scf		SPECIES	species	705074517	8.85	2020-10-28	Illumina HiSeq 2500	short	2021_January	Genomic analysis of an adaptive radiation
420104	Eukaryota	Chordata	Actinopteri	Cichliformes	Cichlidae	Lamprologus	Lamprologus kungweensis		GCA_015110375.1	"CICHLID~X"	Switzerland	Europe	Europe	global_north	Scaffold	9784	3.99	JXG8.scf		SPECIES	species	716095210	8.85	2020-10-29	Illumina HiSeq 2500	short	2021_January	Genomic analysis of an adaptive radiation
420106	Eukaryota	Chordata	Actinopteri	Cichliformes	Cichlidae	Lamprologus	Lamprologus laparogramma		GCA_015107315.1	"CICHLID~X"	Switzerland	Europe	Europe	global_north	Scaffold	8724	3.94	JDI2.scf		SPECIES	species	707546407	8.85	2020-10-29	Illumina HiSeq 2500	short	2021_January	Genomic analysis of an adaptive radiation
272724	Eukaryota	Chordata	Actinopteri	Cichliformes	Cichlidae	Lamprologus	Lamprologus lemairii		GCA_015105455.1	"CICHLID~X"	Switzerland	Europe	Europe	global_north	Scaffold	6854	3.84	IPD6.scf		SPECIES	species	674355417	8.83	2020-10-29	Illumina HiSeq 2500	short	2021_January	Genomic analysis of an adaptive radiation
329913	Eukaryota	Chordata	Actinopteri	Cichliformes	Cichlidae	Lamprologus	Lamprologus meleagris		GCA_015108715.1	"CICHLID~X"	Switzerland	Europe	Europe	global_north	Scaffold	6313	3.8	JWA9.scf		SPECIES	species	688779800	8.84	2020-10-29	Illumina HiSeq 2500	short	2021_January	Genomic analysis of an adaptive radiation
195090	Eukaryota	Chordata	Actinopteri	Cichliformes	Cichlidae	Lamprologus	Lamprologus ocellatus		GCA_015102935.1	"CICHLID~X"	Switzerland	Europe	Europe	global_north	Scaffold	7327	3.86	ILC1.scf		SPECIES	species	677293717	8.83	2020-10-29	Illumina HiSeq 2500	short	2021_January	Genomic analysis of an adaptive radiation
420112	Eukaryota	Chordata	Actinopteri	Cichliformes	Cichlidae	Lamprologus	Lamprologus ornatipinnis		GCA_015109935.1	"CICHLID~X"	Switzerland	Europe	Europe	global_north	Scaffold	9147	3.96	JZF3.scf		SPECIES	species	704008040	8.85	2020-10-29	Illumina HiSeq 2500	short	2021_January	Genomic analysis of an adaptive radiation
420105	Eukaryota	Chordata	Actinopteri	Cichliformes	Cichlidae	Lamprologus	Lamprologus signatus		GCA_015106455.1	"CICHLID~X"	Switzerland	Europe	Europe	global_north	Scaffold	9060	3.96	IWD6.scf		SPECIES	species	706389436	8.85	2020-10-29	Illumina HiSeq 2500	short	2021_January	Genomic analysis of an adaptive radiation
2591277	Eukaryota	Chordata	Actinopteri	Cichliformes	Cichlidae	Lamprologus	Lamprologus sp. 'ornatipinnis congo' AB-2019		GCA_015108835.1	"CICHLID~X"	Switzerland	Europe	Europe	global_north	Scaffold	7381	3.87	JWA3.scf		SPECIES	species	690966169	8.84	2020-10-29	Illumina HiSeq 2500	short	2021_January	Genomic analysis of an adaptive radiation
2591278	Eukaryota	Chordata	Actinopteri	Cichliformes	Cichlidae	Lamprologus	Lamprologus sp. 'ornatipinnis zambia' AB-2019		GCA_015107375.1	"CICHLID~X"	Switzerland	Europe	Europe	global_north	Scaffold	8143	3.91	JDF5.scf		SPECIES	species	688859277	8.84	2020-10-29	Illumina HiSeq 2500	short	2021_January	Genomic analysis of an adaptive radiation
329915	Eukaryota	Chordata	Actinopteri	Cichliformes	Cichlidae	Lamprologus	Lamprologus speciosus		GCA_015109635.1	"CICHLID~X"	Switzerland	Europe	Europe	global_north	Scaffold	9751	3.99	KCG3.scf		SPECIES	species	714530206	8.85	2020-10-29	Illumina HiSeq 2500	short	2021_January	Genomic analysis of an adaptive radiation
795477	Eukaryota	Chordata	Actinopteri	Cichliformes	Cichlidae	Lamprologus	Lamprologus tigripictilis		GCA_015108455.1	"CICHLID~X"	Switzerland	Europe	Europe	global_north	Scaffold	8751	3.94	JWF6.scf		SPECIES	species	710946870	8.85	2020-10-29	Illumina HiSeq 2500	short	2021_January	Genomic analysis of an adaptive radiation
272720	Eukaryota	Chordata	Actinopteri	Cichliformes	Cichlidae	Lepidiolamprologus	Lepidiolamprologus attenuatus		GCA_015103955.1	"CICHLID~X"	Switzerland	Europe	Europe	global_north	Scaffold	7519	3.88	AVG5.scf		SPECIES	species	696192362	8.84	2020-10-29	Illumina HiSeq 2500	short	2021_January	Genomic analysis of an adaptive radiation
287481	Eukaryota	Chordata	Actinopteri	Cichliformes	Cichlidae	Lepidiolamprologus	Lepidiolamprologus cunningtoni		GCA_015105495.1	"CICHLID~X"	Switzerland	Europe	Europe	global_north	Scaffold	10910	4.04	IOH5.scf		SPECIES	species	717162431	8.86	2020-10-29	Illumina HiSeq 2500	short	2021_January	Genomic analysis of an adaptive radiation
32503	Eukaryota	Chordata	Actinopteri	Cichliformes	Cichlidae	Lepidiolamprologus	Lepidiolamprologus elongatus		GCA_015102115.1	"CICHLID~X"	Switzerland	Europe	Europe	global_north	Scaffold	6445	3.81	AUG8.scf		SPECIES	species	686380566	8.84	2020-10-29	Illumina HiSeq 2500	short	2021_January	Genomic analysis of an adaptive radiation
2591253	Eukaryota	Chordata	Actinopteri	Cichliformes	Cichlidae	Lepidiolamprologus	Lepidiolamprologus kamambae		GCA_015110795.1	"CICHLID~X"	Switzerland	Europe	Europe	global_north	Scaffold	7615	3.88	LFF8.scf		SPECIES	species	698496020	8.84	2020-10-29	Illumina HiSeq 2500	short	2021_January	Genomic analysis of an adaptive radiation
329923	Eukaryota	Chordata	Actinopteri	Cichliformes	Cichlidae	Lepidiolamprologus	Lepidiolamprologus kendalli		GCA_015102695.1	"CICHLID~X"	Switzerland	Europe	Europe	global_north	Scaffold	10025	4	IMD1.scf		SPECIES	species	712814048	8.85	2020-10-29	Illumina HiSeq 2500	short	2021_January	Genomic analysis of an adaptive radiation
559349	Eukaryota	Chordata	Actinopteri	Cichliformes	Cichlidae	Lepidiolamprologus	Lepidiolamprologus mimicus		GCA_015111395.1	"CICHLID~X"	Switzerland	Europe	Europe	global_north	Scaffold	6214	3.79	LDD6.scf		SPECIES	species	684929885	8.84	2020-10-29	Illumina HiSeq 2500	short	2021_January	Genomic analysis of an adaptive radiation
272719	Eukaryota	Chordata	Actinopteri	Cichliformes	Cichlidae	Lepidiolamprologus	Lepidiolamprologus profundicola		GCA_015109915.1	"CICHLID~X"	Switzerland	Europe	Europe	global_north	Scaffold	8456	3.93	KAD2.scf		SPECIES	species	705164024	8.85	2020-10-29	Illumina HiSeq 2500	short	2021_January	Genomic analysis of an adaptive radiation
2591279	Eukaryota	Chordata	Actinopteri	Cichliformes	Cichlidae	Lepidiolamprologus	Lepidiolamprologus sp. 'meeli kipili' AB-2019		GCA_015113235.1	"CICHLID~X"	Switzerland	Europe	Europe	global_north	Scaffold	6343	3.8	LHA5.scf		SPECIES	species	686267478	8.84	2020-10-29	Illumina HiSeq 2500	short	2021_January	Genomic analysis of an adaptive radiation
27747	Eukaryota	Chordata	Actinopteri	Cichliformes	Cichlidae	Lestradea	Lestradea perspicax		GCA_015105095.1	"CICHLID~X"	Switzerland	Europe	Europe	global_north	Scaffold	6554	3.82	IRA2.scf		SPECIES	species	670395631	8.83	2020-10-29	Illumina HiSeq 2500	short	2021_January	Genomic analysis of an adaptive radiation
240473	Eukaryota	Chordata	Actinopteri	Cichliformes	Cichlidae	Lestradea	Lestradea stappersii		GCA_015106895.1	"CICHLID~X"	Switzerland	Europe	Europe	global_north	Scaffold	7523	3.88	JVH2.scf		SPECIES	species	680245229	8.83	2020-10-29	Illumina HiSeq 2500	short	2021_January	Genomic analysis of an adaptive radiation
286579	Eukaryota	Chordata	Actinopteri	Cichliformes	Cichlidae	Limnochromis	Limnochromis abeelei		GCA_015052385.1	"CICHLID~X"	Switzerland	Europe	Europe	global_north	Scaffold	9174	3.96	ITB4.scf		SPECIES	species	694208540	8.84	2020-10-28	Illumina HiSeq 2500	short	2021_January	Genomic analysis of an adaptive radiation
27749	Eukaryota	Chordata	Actinopteri	Cichliformes	Cichlidae	Limnochromis	Limnochromis auritus		GCA_015104565.1	"CICHLID~X"	Switzerland	Europe	Europe	global_north	Scaffold	7877	3.9	ITB1.scf	spangled cichlid	SPECIES	species	690306064	8.84	2020-10-29	Illumina HiSeq 2500	short	2021_January	Genomic analysis of an adaptive radiation
286580	Eukaryota	Chordata	Actinopteri	Cichliformes	Cichlidae	Limnochromis	Limnochromis staneri		GCA_015104515.1	"CICHLID~X"	Switzerland	Europe	Europe	global_north	Scaffold	12577	4.1	ITA6.scf		SPECIES	species	715886827	8.85	2020-10-29	Illumina HiSeq 2500	short	2021_January	Genomic analysis of an adaptive radiation
244511	Eukaryota	Chordata	Actinopteri	Cichliformes	Cichlidae	Limnotilapia	Limnotilapia dardennii		GCA_015103815.1	"CICHLID~X"	Switzerland	Europe	Europe	global_north	Scaffold	7015	3.85	AWI5.scf		SPECIES	species	683730957	8.83	2020-10-29	Illumina HiSeq 2500	short	2021_January	Genomic analysis of an adaptive radiation
934270	Eukaryota	Chordata	Actinopteri	Cichliformes	Cichlidae	Lithochromis	Lithochromis rufus		GCA_018403515.1	Tokyo Institute of Technology	Japan	Asia	Asia	global_north	Scaffold	15647	4.19443	Lruf_1.0		SPECIES	species	790111796	8.89769	2021-04-06	Illumina HiSeq 2500	short	2021_June	Species-specific adaptation of three Lake Victoria cichlids
28810	Eukaryota	Chordata	Actinopteri	Cichliformes	Cichlidae	Lobochilotes	Lobochilotes labiatus		GCA_015104595.1	"CICHLID~X"	Switzerland	Europe	Europe	global_north	Scaffold	9207	3.96	ISD8.scf		SPECIES	species	685969866	8.84	2020-10-29	Illumina HiSeq 2500	short	2021_January	Genomic analysis of an adaptive radiation
106582	Eukaryota	Chordata	Actinopteri	Cichliformes	Cichlidae	Maylandia	Maylandia zebra	GENOME_GFF	GCF_000238955.4	Broad Institute	USA	North America	North America	global_north	Chromosome	1407748	6.15	M_zebra_UMD2a	zebra mbuna	SPECIES	species	957468680	8.98	2018-04-10	PacBio	long	2021_January	Metriaclima zebra genome sequencing project.
35575	Eukaryota	Chordata	Actinopteri	Cichliformes	Cichlidae	Mchenga	Mchenga conophoros		GCA_000150855.1	Cichlid Genome Consortium	USA	North America	North America	global_north	Scaffold	1066	3.03	ASM15085v1		SPECIES	species	73425564	7.87	2008-07-09	N/A	short	2021_January	WGS sequencing of an individual wild Cichlid from Otter Point, Lake Malawi
449318	Eukaryota	Chordata	Actinopteri	Cichliformes	Cichlidae	Neolamprologus	Neolamprologus bifasciatus		GCA_015113275.1	"CICHLID~X"	Switzerland	Europe	Europe	global_north	Scaffold	8519	3.93	LHF6.scf		SPECIES	species	694528962	8.84	2020-10-29	Illumina HiSeq 2500	short	2021_January	Genomic analysis of an adaptive radiation
329917	Eukaryota	Chordata	Actinopteri	Cichliformes	Cichlidae	Neolamprologus	Neolamprologus boulengeri		GCA_015109695.1	"CICHLID~X"	Switzerland	Europe	Europe	global_north	Scaffold	7181	3.86	KCE5.scf		SPECIES	species	684918977	8.84	2020-10-29	Illumina HiSeq 2500	short	2021_January	Genomic analysis of an adaptive radiation
34800	Eukaryota	Chordata	Actinopteri	Cichliformes	Cichlidae	Neolamprologus	Neolamprologus brevis		GCA_015102995.1	"CICHLID~X"	Switzerland	Europe	Europe	global_north	Scaffold	6781	3.83	ILB7.scf		SPECIES	species	665616206	8.82	2020-10-29	Illumina HiSeq 2500	short	2021_January	Genomic analysis of an adaptive radiation
32507	Eukaryota	Chordata	Actinopteri	Cichliformes	Cichlidae	Neolamprologus	Neolamprologus brichardi	GENOME_GFF	GCF_000239395.1	Broad Institute	USA	North America	North America	global_north	Scaffold	13047	4.12	NeoBri1.0	lyretail cichlid	SPECIES	species	847893845	8.93	2011-12-22	Illumina HiSeq	short	2021_January	Neolamprologus brichardi genome sequence project
329916	Eukaryota	Chordata	Actinopteri	Cichliformes	Cichlidae	Neolamprologus	Neolamprologus buescheri		GCA_015107095.1	"CICHLID~X"	Switzerland	Europe	Europe	global_north	Scaffold	8305	3.92	JEI5.scf		SPECIES	species	688595876	8.84	2020-10-29	Illumina HiSeq 2500	short	2021_January	Genomic analysis of an adaptive radiation
34801	Eukaryota	Chordata	Actinopteri	Cichliformes	Cichlidae	Neolamprologus	Neolamprologus calliurus		GCA_015102495.1	"CICHLID~X"	Switzerland	Europe	Europe	global_north	Scaffold	8365	3.92	INC7.scf		SPECIES	species	685605627	8.84	2020-10-29	Illumina HiSeq 2500	short	2021_January	Genomic analysis of an adaptive radiation
2591254	Eukaryota	Chordata	Actinopteri	Cichliformes	Cichlidae	Neolamprologus	Neolamprologus cancellatus		GCA_015113075.1	"CICHLID~X"	Switzerland	Europe	Europe	global_north	Scaffold	5093	3.71	LJC9.scf		SPECIES	species	650738931	8.81	2020-10-29	Illumina HiSeq 2500	short	2021_January	Genomic analysis of an adaptive radiation
34802	Eukaryota	Chordata	Actinopteri	Cichliformes	Cichlidae	Neolamprologus	Neolamprologus caudopunctatus		GCA_015105295.1	"CICHLID~X"	Switzerland	Europe	Europe	global_north	Scaffold	10045	4	IQA3.scf		SPECIES	species	716779809	8.86	2020-10-29	Illumina HiSeq 2500	short	2021_January	Genomic analysis of an adaptive radiation
2591255	Eukaryota	Chordata	Actinopteri	Cichliformes	Cichlidae	Neolamprologus	Neolamprologus chitamwebwai		GCA_015109035.1	"CICHLID~X"	Switzerland	Europe	Europe	global_north	Scaffold	8294	3.92	KHA7.scf		SPECIES	species	692038436	8.84	2020-10-29	Illumina HiSeq 2500	short	2021_January	Genomic analysis of an adaptive radiation
34803	Eukaryota	Chordata	Actinopteri	Cichliformes	Cichlidae	Neolamprologus	Neolamprologus christyi		GCA_015104465.1	"CICHLID~X"	Switzerland	Europe	Europe	global_north	Scaffold	7850	3.89	ITG2.scf		SPECIES	species	699213940	8.84	2020-10-29	Illumina HiSeq 2500	short	2021_January	Genomic analysis of an adaptive radiation
2591256	Eukaryota	Chordata	Actinopteri	Cichliformes	Cichlidae	Neolamprologus	Neolamprologus crassus		GCA_015104075.1	"CICHLID~X"	Switzerland	Europe	Europe	global_north	Scaffold	8405	3.92	IVF1.scf		SPECIES	species	696710312	8.84	2020-10-29	Illumina HiSeq 2500	short	2021_January	Genomic analysis of an adaptive radiation
34804	Eukaryota	Chordata	Actinopteri	Cichliformes	Cichlidae	Neolamprologus	Neolamprologus cylindricus		GCA_015103235.1	"CICHLID~X"	Switzerland	Europe	Europe	global_north	Scaffold	10117	4.01	GPH2.scf		SPECIES	species	711903753	8.85	2020-10-29	Illumina HiSeq 2500	short	2021_January	Genomic analysis of an adaptive radiation
452213	Eukaryota	Chordata	Actinopteri	Cichliformes	Cichlidae	Neolamprologus	Neolamprologus devosi		GCA_015052545.1	"CICHLID~X"	Switzerland	Europe	Europe	global_north	Scaffold	9800	3.99	LEH2.scf		SPECIES	species	710808205	8.85	2020-10-28	Illumina HiSeq 2500	short	2021_January	Genomic analysis of an adaptive radiation
449319	Eukaryota	Chordata	Actinopteri	Cichliformes	Cichlidae	Neolamprologus	Neolamprologus falcicula		GCA_015110515.1	"CICHLID~X"	Switzerland	Europe	Europe	global_north	Scaffold	9336	3.97	JXD4.scf		SPECIES	species	705706531	8.85	2020-10-29	Illumina HiSeq 2500	short	2021_January	Genomic analysis of an adaptive radiation
272721	Eukaryota	Chordata	Actinopteri	Cichliformes	Cichlidae	Neolamprologus	Neolamprologus fasciatus		GCA_015102195.1	"CICHLID~X"	Switzerland	Europe	Europe	global_north	Scaffold	8402	3.92	AUE7.scf		SPECIES	species	707392205	8.85	2020-10-29	Illumina HiSeq 2500	short	2021_January	Genomic analysis of an adaptive radiation
34805	Eukaryota	Chordata	Actinopteri	Cichliformes	Cichlidae	Neolamprologus	Neolamprologus furcifer		GCA_015108955.1	"CICHLID~X"	Switzerland	Europe	Europe	global_north	Scaffold	11113	4.05	JEI6.scf		SPECIES	species	719344519	8.86	2020-10-29	Illumina HiSeq 2500	short	2021_January	Genomic analysis of an adaptive radiation
184147	Eukaryota	Chordata	Actinopteri	Cichliformes	Cichlidae	Neolamprologus	Neolamprologus gracilis		GCA_015108275.1	"CICHLID~X"	Switzerland	Europe	Europe	global_north	Scaffold	10314	4.01	JWH2.scf		SPECIES	species	717378789	8.86	2020-10-29	Illumina HiSeq 2500	short	2021_January	Genomic analysis of an adaptive radiation
329912	Eukaryota	Chordata	Actinopteri	Cichliformes	Cichlidae	Neolamprologus	Neolamprologus hecqui		GCA_015102335.1	"CICHLID~X"	Switzerland	Europe	Europe	global_north	Scaffold	8563	3.93	A142.scf		SPECIES	species	715079083	8.85	2020-10-29	Illumina HiSeq 2500	short	2021_January	Genomic analysis of an adaptive radiation
184148	Eukaryota	Chordata	Actinopteri	Cichliformes	Cichlidae	Neolamprologus	Neolamprologus helianthus		GCA_015108395.1	"CICHLID~X"	Switzerland	Europe	Europe	global_north	Scaffold	10620	4.03	JWG9.scf		SPECIES	species	714502186	8.85	2020-10-29	Illumina HiSeq 2500	short	2021_January	Genomic analysis of an adaptive radiation
40189	Eukaryota	Chordata	Actinopteri	Cichliformes	Cichlidae	Neolamprologus	Neolamprologus leleupi		GCA_015108215.1	"CICHLID~X"	Switzerland	Europe	Europe	global_north	Scaffold	8808	3.94	JWH9.scf		SPECIES	species	711353858	8.85	2020-10-29	Illumina HiSeq 2500	short	2021_January	Genomic analysis of an adaptive radiation
420108	Eukaryota	Chordata	Actinopteri	Cichliformes	Cichlidae	Neolamprologus	Neolamprologus leloupi		GCA_015111655.1	"CICHLID~X"	Switzerland	Europe	Europe	global_north	Scaffold	7785	3.89	LCA2.scf		SPECIES	species	704203045	8.85	2020-10-29	Illumina HiSeq 2500	short	2021_January	Genomic analysis of an adaptive radiation
449320	Eukaryota	Chordata	Actinopteri	Cichliformes	Cichlidae	Neolamprologus	Neolamprologus longicaudatus		GCA_015108155.1	"CICHLID~X"	Switzerland	Europe	Europe	global_north	Scaffold	9440	3.97	JWI3.scf		SPECIES	species	712970117	8.85	2020-10-29	Illumina HiSeq 2500	short	2021_January	Genomic analysis of an adaptive radiation
34806	Eukaryota	Chordata	Actinopteri	Cichliformes	Cichlidae	Neolamprologus	Neolamprologus longior		GCA_015109375.1	"CICHLID~X"	Switzerland	Europe	Europe	global_north	Scaffold	11003	4.04	KEH3.scf		SPECIES	species	720965869	8.86	2020-10-29	Illumina HiSeq 2500	short	2021_January	Genomic analysis of an adaptive radiation
184149	Eukaryota	Chordata	Actinopteri	Cichliformes	Cichlidae	Neolamprologus	Neolamprologus marunguensis		GCA_015108335.1	"CICHLID~X"	Switzerland	Europe	Europe	global_north	Scaffold	8646	3.94	JWH4.scf		SPECIES	species	705262498	8.85	2020-10-29	Illumina HiSeq 2500	short	2021_January	Genomic analysis of an adaptive radiation
56727	Eukaryota	Chordata	Actinopteri	Cichliformes	Cichlidae	Neolamprologus	Neolamprologus meeli		GCA_015107355.1	"CICHLID~X"	Switzerland	Europe	Europe	global_north	Scaffold	9055	3.96	JDF4.scf		SPECIES	species	705984974	8.85	2020-10-29	Illumina HiSeq 2500	short	2021_January	Genomic analysis of an adaptive radiation
272725	Eukaryota	Chordata	Actinopteri	Cichliformes	Cichlidae	Neolamprologus	Neolamprologus modestus		GCA_015102555.1	"CICHLID~X"	Switzerland	Europe	Europe	global_north	Scaffold	9657	3.98	IMH3.scf		SPECIES	species	710568538	8.85	2020-10-29	Illumina HiSeq 2500	short	2021_January	Genomic analysis of an adaptive radiation
272723	Eukaryota	Chordata	Actinopteri	Cichliformes	Cichlidae	Neolamprologus	Neolamprologus mondabu		GCA_015108875.1	"CICHLID~X"	Switzerland	Europe	Europe	global_north	Scaffold	9440	3.97	JVB8.scf		SPECIES	species	705730298	8.85	2020-10-29	Illumina HiSeq 2500	short	2021_January	Genomic analysis of an adaptive radiation
420107	Eukaryota	Chordata	Actinopteri	Cichliformes	Cichlidae	Neolamprologus	Neolamprologus multifasciatus		GCA_015104955.1	"CICHLID~X"	Switzerland	Europe	Europe	global_north	Scaffold	5944	3.77	IRF8.scf		SPECIES	species	661545306	8.82	2020-10-29	Illumina HiSeq 2500	short	2021_January	Genomic analysis of an adaptive radiation
449322	Eukaryota	Chordata	Actinopteri	Cichliformes	Cichlidae	Neolamprologus	Neolamprologus mustax		GCA_015102955.1	"CICHLID~X"	Switzerland	Europe	Europe	global_north	Scaffold	7541	3.88	ILB4.scf		SPECIES	species	695925140	8.84	2020-10-29	Illumina HiSeq 2500	short	2021_January	Genomic analysis of an adaptive radiation
309899	Eukaryota	Chordata	Actinopteri	Cichliformes	Cichlidae	Neolamprologus	Neolamprologus niger		GCA_015111955.1	"CICHLID~X"	Switzerland	Europe	Europe	global_north	Scaffold	7682	3.89	KYA5.scf		SPECIES	species	688901154	8.84	2020-10-29	Illumina HiSeq 2500	short	2021_January	Genomic analysis of an adaptive radiation
309900	Eukaryota	Chordata	Actinopteri	Cichliformes	Cichlidae	Neolamprologus	Neolamprologus nigriventris		GCA_015113015.1	"CICHLID~X"	Switzerland	Europe	Europe	global_north	Scaffold	9731	3.99	LJC3.scf		SPECIES	species	716037962	8.85	2020-10-29	Illumina HiSeq 2500	short	2021_January	Genomic analysis of an adaptive radiation
559352	Eukaryota	Chordata	Actinopteri	Cichliformes	Cichlidae	Neolamprologus	Neolamprologus obscurus		GCA_015102755.1	"CICHLID~X"	Switzerland	Europe	Europe	global_north	Scaffold	8147	3.91	IMA1.scf		SPECIES	species	690232326	8.84	2020-10-29	Illumina HiSeq 2500	short	2021_January	Genomic analysis of an adaptive radiation
184150	Eukaryota	Chordata	Actinopteri	Cichliformes	Cichlidae	Neolamprologus	Neolamprologus olivaceous		GCA_015108255.1	"CICHLID~X"	Switzerland	Europe	Europe	global_north	Scaffold	9033	3.96	JWH6.scf		SPECIES	species	711189255	8.85	2020-10-29	Illumina HiSeq 2500	short	2021_January	Genomic analysis of an adaptive radiation
449323	Eukaryota	Chordata	Actinopteri	Cichliformes	Cichlidae	Neolamprologus	Neolamprologus pectoralis		GCA_015108755.1	"CICHLID~X"	Switzerland	Europe	Europe	global_north	Scaffold	9075	3.96	JWA7.scf		SPECIES	species	713762887	8.85	2020-10-29	Illumina HiSeq 2500	short	2021_January	Genomic analysis of an adaptive radiation
272718	Eukaryota	Chordata	Actinopteri	Cichliformes	Cichlidae	Neolamprologus	Neolamprologus petricola		GCA_015112555.1	"CICHLID~X"	Switzerland	Europe	Europe	global_north	Scaffold	7694	3.89	LGI1.scf		SPECIES	species	697605287	8.84	2020-10-29	Illumina HiSeq 2500	short	2021_January	Genomic analysis of an adaptive radiation
2591257	Eukaryota	Chordata	Actinopteri	Cichliformes	Cichlidae	Neolamprologus	Neolamprologus pleuromaculatus		GCA_015109975.1	"CICHLID~X"	Switzerland	Europe	Europe	global_north	Scaffold	9599	3.98	JZF2.scf		SPECIES	species	710437232	8.85	2020-10-29	Illumina HiSeq 2500	short	2021_January	Genomic analysis of an adaptive radiation
449324	Eukaryota	Chordata	Actinopteri	Cichliformes	Cichlidae	Neolamprologus	Neolamprologus prochilus		GCA_015106535.1	"CICHLID~X"	Switzerland	Europe	Europe	global_north	Scaffold	6194	3.79	IVH1.scf		SPECIES	species	682293555	8.83	2020-10-29	Illumina HiSeq 2500	short	2021_January	Genomic analysis of an adaptive radiation
184151	Eukaryota	Chordata	Actinopteri	Cichliformes	Cichlidae	Neolamprologus	Neolamprologus pulcher		GCA_015104715.1	"CICHLID~X"	Switzerland	Europe	Europe	global_north	Scaffold	8575	3.93	ISB3.scf		SPECIES	species	688076663	8.84	2020-10-29	Illumina HiSeq 2500	short	2021_January	Genomic analysis of an adaptive radiation
184152	Eukaryota	Chordata	Actinopteri	Cichliformes	Cichlidae	Neolamprologus	Neolamprologus savoryi		GCA_015104745.1	"CICHLID~X"	Switzerland	Europe	Europe	global_north	Scaffold	8508	3.93	ISA8.scf		SPECIES	species	697328879	8.84	2020-10-29	Illumina HiSeq 2500	short	2021_January	Genomic analysis of an adaptive radiation
559353	Eukaryota	Chordata	Actinopteri	Cichliformes	Cichlidae	Neolamprologus	Neolamprologus sexfasciatus		GCA_015102515.1	"CICHLID~X"	Switzerland	Europe	Europe	global_north	Scaffold	6282	3.8	IND7.scf		SPECIES	species	688849680	8.84	2020-10-29	Illumina HiSeq 2500	short	2021_January	Genomic analysis of an adaptive radiation
278786	Eukaryota	Chordata	Actinopteri	Cichliformes	Cichlidae	Neolamprologus	Neolamprologus similis		GCA_015109475.1	"CICHLID~X"	Switzerland	Europe	Europe	global_north	Scaffold	8184	3.91	KEC1.scf		SPECIES	species	708721287	8.85	2020-10-29	Illumina HiSeq 2500	short	2021_January	Genomic analysis of an adaptive radiation
2591280	Eukaryota	Chordata	Actinopteri	Cichliformes	Cichlidae	Neolamprologus	Neolamprologus sp. 'brevis magara' AB-2019		GCA_015109655.1	"CICHLID~X"	Switzerland	Europe	Europe	global_north	Scaffold	9858	3.99	KCI6.scf		SPECIES	species	705096510	8.85	2020-10-29	Illumina HiSeq 2500	short	2021_January	Genomic analysis of an adaptive radiation
2591281	Eukaryota	Chordata	Actinopteri	Cichliformes	Cichlidae	Neolamprologus	Neolamprologus sp. 'caudopunctatus kipili' AB-2019		GCA_015111175.1	"CICHLID~X"	Switzerland	Europe	Europe	global_north	Scaffold	7442	3.87	LDG3.scf		SPECIES	species	701808566	8.85	2020-10-29	Illumina HiSeq 2500	short	2021_January	Genomic analysis of an adaptive radiation
2591282	Eukaryota	Chordata	Actinopteri	Cichliformes	Cichlidae	Neolamprologus	Neolamprologus sp. 'cygnus' AB-2019		GCA_015110875.1	"CICHLID~X"	Switzerland	Europe	Europe	global_north	Scaffold	7434	3.87	LFD4.scf		SPECIES	species	694955769	8.84	2020-10-29	Illumina HiSeq 2500	short	2021_January	Genomic analysis of an adaptive radiation
2591283	Eukaryota	Chordata	Actinopteri	Cichliformes	Cichlidae	Neolamprologus	Neolamprologus sp. 'eseki' AB-2019		GCA_015110915.1	"CICHLID~X"	Switzerland	Europe	Europe	global_north	Scaffold	8220	3.91	LFB9.scf		SPECIES	species	699229374	8.84	2020-10-29	Illumina HiSeq 2500	short	2021_January	Genomic analysis of an adaptive radiation
2591284	Eukaryota	Chordata	Actinopteri	Cichliformes	Cichlidae	Neolamprologus	Neolamprologus sp. 'falcicula mahale' AB-2019		GCA_015111635.1	"CICHLID~X"	Switzerland	Europe	Europe	global_north	Scaffold	6646	3.82	LCB5.scf		SPECIES	species	676758759	8.83	2020-10-29	Illumina HiSeq 2500	short	2021_January	Genomic analysis of an adaptive radiation
2591285	Eukaryota	Chordata	Actinopteri	Cichliformes	Cichlidae	Neolamprologus	Neolamprologus sp. 'furcifer ulwile' AB-2019		GCA_015111255.1	"CICHLID~X"	Switzerland	Europe	Europe	global_north	Scaffold	7009	3.85	LDF5.scf		SPECIES	species	693491777	8.84	2020-10-29	Illumina HiSeq 2500	short	2021_January	Genomic analysis of an adaptive radiation
2591286	Eukaryota	Chordata	Actinopteri	Cichliformes	Cichlidae	Neolamprologus	Neolamprologus sp. 'gracilis tanzania' AB-2019		GCA_015111615.1	"CICHLID~X"	Switzerland	Europe	Europe	global_north	Scaffold	7544	3.88	LCC6.scf		SPECIES	species	689217272	8.84	2020-10-29	Illumina HiSeq 2500	short	2021_January	Genomic analysis of an adaptive radiation
2591287	Eukaryota	Chordata	Actinopteri	Cichliformes	Cichlidae	Neolamprologus	Neolamprologus sp. 'kombe' AB-2019		GCA_015102855.1	"CICHLID~X"	Switzerland	Europe	Europe	global_north	Scaffold	6398	3.81	ILE6.scf		SPECIES	species	677961402	8.83	2020-10-29	Illumina HiSeq 2500	short	2021_January	Genomic analysis of an adaptive radiation
2591288	Eukaryota	Chordata	Actinopteri	Cichliformes	Cichlidae	Neolamprologus	Neolamprologus sp. 'ventralis stripe' AB-2019		GCA_015107155.1	"CICHLID~X"	Switzerland	Europe	Europe	global_north	Scaffold	9151	3.96	JED5.scf		SPECIES	species	698729602	8.84	2020-10-29	Illumina HiSeq 2500	short	2021_January	Genomic analysis of an adaptive radiation
32508	Eukaryota	Chordata	Actinopteri	Cichliformes	Cichlidae	Neolamprologus	Neolamprologus tetracanthus		GCA_015105335.1	"CICHLID~X"	Switzerland	Europe	Europe	global_north	Scaffold	10025	4	IPG3.scf		SPECIES	species	711815290	8.85	2020-10-29	Illumina HiSeq 2500	short	2021_January	Genomic analysis of an adaptive radiation
1492750	Eukaryota	Chordata	Actinopteri	Cichliformes	Cichlidae	Neolamprologus	Neolamprologus timidus		GCA_015112675.1	"CICHLID~X"	Switzerland	Europe	Europe	global_north	Scaffold	6954	3.84	LGE3.scf		SPECIES	species	682751669	8.83	2020-10-29	Illumina HiSeq 2500	short	2021_January	Genomic analysis of an adaptive radiation
34808	Eukaryota	Chordata	Actinopteri	Cichliformes	Cichlidae	Neolamprologus	Neolamprologus toae		GCA_015110075.1	"CICHLID~X"	Switzerland	Europe	Europe	global_north	Scaffold	10380	4.02	JZD6.scf		SPECIES	species	715708537	8.85	2020-10-29	Illumina HiSeq 2500	short	2021_January	Genomic analysis of an adaptive radiation
40190	Eukaryota	Chordata	Actinopteri	Cichliformes	Cichlidae	Neolamprologus	Neolamprologus tretocephalus		GCA_015109125.1	"CICHLID~X"	Switzerland	Europe	Europe	global_north	Scaffold	6685	3.83	KFH5.scf		SPECIES	species	694868712	8.84	2020-10-29	Illumina HiSeq 2500	short	2021_January	Genomic analysis of an adaptive radiation
329914	Eukaryota	Chordata	Actinopteri	Cichliformes	Cichlidae	Neolamprologus	Neolamprologus variostigma		GCA_015108695.1	"CICHLID~X"	Switzerland	Europe	Europe	global_north	Scaffold	10891	4.04	JWA6.scf		SPECIES	species	720958981	8.86	2020-10-29	Illumina HiSeq 2500	short	2021_January	Genomic analysis of an adaptive radiation
449327	Eukaryota	Chordata	Actinopteri	Cichliformes	Cichlidae	Neolamprologus	Neolamprologus ventralis		GCA_015109735.1	"CICHLID~X"	Switzerland	Europe	Europe	global_north	Scaffold	10294	4.01	KAG8.scf		SPECIES	species	711835635	8.85	2020-10-29	Illumina HiSeq 2500	short	2021_January	Genomic analysis of an adaptive radiation
863668	Eukaryota	Chordata	Actinopteri	Cichliformes	Cichlidae	Neolamprologus	Neolamprologus walteri		GCA_015109215.1	"CICHLID~X"	Switzerland	Europe	Europe	global_north	Scaffold	8895	3.95	KFD4.scf		SPECIES	species	695825513	8.84	2020-10-29	Illumina HiSeq 2500	short	2021_January	Genomic analysis of an adaptive radiation
152463	Eukaryota	Chordata	Actinopteri	Cichliformes	Cichlidae	Ophthalmotilapia	Ophthalmotilapia boops		GCA_015110735.1	"CICHLID~X"	Switzerland	Europe	Europe	global_north	Scaffold	6277	3.8	LFI4.scf		SPECIES	species	677592684	8.83	2020-10-29	Illumina HiSeq 2500	short	2021_January	Genomic analysis of an adaptive radiation
68045	Eukaryota	Chordata	Actinopteri	Cichliformes	Cichlidae	Ophthalmotilapia	Ophthalmotilapia heterodonta		GCA_015103535.1	"CICHLID~X"	Switzerland	Europe	Europe	global_north	Scaffold	6680	3.82	Bel12.scf		SPECIES	species	683285184	8.83	2020-10-29	Illumina HiSeq 2500	short	2021_January	Genomic analysis of an adaptive radiation
68046	Eukaryota	Chordata	Actinopteri	Cichliformes	Cichlidae	Ophthalmotilapia	Ophthalmotilapia nasuta		GCA_015103715.1	"CICHLID~X"	Switzerland	Europe	Europe	global_north	Scaffold	7442	3.87	AXH8.scf		SPECIES	species	692589657	8.84	2020-10-29	Illumina HiSeq 2500	short	2021_January	Genomic analysis of an adaptive radiation
2591289	Eukaryota	Chordata	Actinopteri	Cichliformes	Cichlidae	Ophthalmotilapia	Ophthalmotilapia sp. 'paranasuta' AB-2019		GCA_015110275.1	"CICHLID~X"	Switzerland	Europe	Europe	global_north	Scaffold	9756	3.99	JYF7.scf		SPECIES	species	708047076	8.85	2020-10-29	Illumina HiSeq 2500	short	2021_January	Genomic analysis of an adaptive radiation
2591290	Eukaryota	Chordata	Actinopteri	Cichliformes	Cichlidae	Ophthalmotilapia	Ophthalmotilapia sp. 'white cap' AB-2019		GCA_015112615.1	"CICHLID~X"	Switzerland	Europe	Europe	global_north	Scaffold	7777	3.89	LGH1.scf		SPECIES	species	696861579	8.84	2020-10-29	Illumina HiSeq 2500	short	2021_January	Genomic analysis of an adaptive radiation
27755	Eukaryota	Chordata	Actinopteri	Cichliformes	Cichlidae	Ophthalmotilapia	Ophthalmotilapia ventralis		GCA_015105135.1	"CICHLID~X"	Switzerland	Europe	Europe	global_north	Scaffold	7725	3.89	IQE4.scf		SPECIES	species	679897602	8.83	2020-10-29	Illumina HiSeq 2500	short	2021_January	Genomic analysis of an adaptive radiation
47969	Eukaryota	Chordata	Actinopteri	Cichliformes	Cichlidae	Oreochromis	Oreochromis aureus	other: GCF_005870065.1	GCA_013358895.1	University of Vienna	Austria	Europe	Europe	global_north	Chromosome	4182292	6.62	ZZ_aureus	blue tilapia	SPECIES	species	1005558595	9	2020-06-18	Oxford Nanopore PromethION	long	2021_January	Oreochromis niloticus and O. aureus Genome sequencing and assembly
64543	Eukaryota	Chordata	Actinopteri	Cichliformes	Cichlidae	Oreochromis	Oreochromis malagarasi		GCA_015111835.1	"CICHLID~X"	Switzerland	Europe	Europe	global_north	Scaffold	7668	3.88	KYH4.scf		SPECIES	species	705671466	8.85	2020-10-29	Illumina HiSeq 2500	short	2021_January	Genomic analysis of an adaptive radiation
8128	Eukaryota	Chordata	Actinopteri	Cichliformes	Cichlidae	Oreochromis	Oreochromis niloticus	GENOME_GFF	GCF_001858045.2	University of Maryland	USA	North America	North America	global_north	Chromosome	2923640	6.47	O_niloticus_UMD_NMBU	Nile tilapia	SPECIES	species	1005664923	9	2018-06-29	PacBio	long	2021_January	Oreochromis niloticus isolate:F11D_XX Genome sequencing and assembly
64544	Eukaryota	Chordata	Actinopteri	Cichliformes	Cichlidae	Oreochromis	Oreochromis spilurus		GCA_008269305.1	King Abdulaziz University	Saudi Arabia	Asia	Middle East	global_south	Contig	11851	4.07	ASM826930v1		SPECIES	species	764974731	8.88	2019-09-03	Illumina HiSeq	short	2021_January	Oreochromis spilurus isolate:Aljahdali-2019 Genome sequencing and assembly
8142	Eukaryota	Chordata	Actinopteri	Cichliformes	Cichlidae	Oreochromis	Oreochromis tanganicae		GCA_015052225.1	"CICHLID~X"	Switzerland	Europe	Europe	global_north	Scaffold	13689	4.14	JAB6.scf		SPECIES	species	743038855	8.87	2020-10-28	Illumina HiSeq 2500	short	2021_January	Genomic analysis of an adaptive radiation
2527915	Eukaryota	Chordata	Actinopteri	Cichliformes	Cichlidae	Orthochromis	Orthochromis indermauri		GCA_015103075.1	"CICHLID~X"	Switzerland	Europe	Europe	global_north	Scaffold	10058	4	HXC6.scf		SPECIES	species	715093360	8.85	2020-10-29	Illumina HiSeq 2500	short	2021_January	Genomic analysis of an adaptive radiation
64555	Eukaryota	Chordata	Actinopteri	Cichliformes	Cichlidae	Orthochromis	Orthochromis malagaraziensis		GCA_015111915.1	"CICHLID~X"	Switzerland	Europe	Europe	global_north	Scaffold	8359	3.92	KYE2.scf		SPECIES	species	685575294	8.84	2020-10-29	Illumina HiSeq 2500	short	2021_January	Genomic analysis of an adaptive radiation
167849	Eukaryota	Chordata	Actinopteri	Cichliformes	Cichlidae	Orthochromis	Orthochromis mazimeroensis		GCA_015109575.1	"CICHLID~X"	Switzerland	Europe	Europe	global_north	Scaffold	7972	3.9	KDC6.scf		SPECIES	species	683263474	8.83	2020-10-29	Illumina HiSeq 2500	short	2021_January	Genomic analysis of an adaptive radiation
316391	Eukaryota	Chordata	Actinopteri	Cichliformes	Cichlidae	Orthochromis	Orthochromis uvinzae		GCA_015111895.1	"CICHLID~X"	Switzerland	Europe	Europe	global_north	Scaffold	8303	3.92	KYE7.scf		SPECIES	species	685472408	8.84	2020-10-29	Illumina HiSeq 2500	short	2021_January	Genomic analysis of an adaptive radiation
27757	Eukaryota	Chordata	Actinopteri	Cichliformes	Cichlidae	Paracyprichromis	Paracyprichromis brieni		GCA_015110335.1	"CICHLID~X"	Switzerland	Europe	Europe	global_north	Scaffold	8431	3.93	JXI2.scf		SPECIES	species	691560517	8.84	2020-10-29	Illumina HiSeq 2500	short	2021_January	Genomic analysis of an adaptive radiation
309875	Eukaryota	Chordata	Actinopteri	Cichliformes	Cichlidae	Paracyprichromis	Paracyprichromis nigripinnis		GCA_015103275.1	"CICHLID~X"	Switzerland	Europe	Europe	global_north	Scaffold	10563	4.02	GPC4.scf		SPECIES	species	701602761	8.85	2020-10-29	Illumina HiSeq 2500	short	2021_January	Genomic analysis of an adaptive radiation
2591291	Eukaryota	Chordata	Actinopteri	Cichliformes	Cichlidae	Paracyprichromis	Paracyprichromis sp. 'brieni south' AB-2019		GCA_015105235.1	"CICHLID~X"	Switzerland	Europe	Europe	global_north	Scaffold	7018	3.85	IQB9.scf		SPECIES	species	685889387	8.84	2020-10-29	Illumina HiSeq 2500	short	2021_January	Genomic analysis of an adaptive radiation
2591292	Eukaryota	Chordata	Actinopteri	Cichliformes	Cichlidae	Paracyprichromis	Paracyprichromis sp. 'tembwe' AB-2019		GCA_015108655.1	"CICHLID~X"	Switzerland	Europe	Europe	global_north	Scaffold	12518	4.1	JWD1.scf		SPECIES	species	710755336	8.85	2020-10-29	Illumina HiSeq 2500	short	2021_January	Genomic analysis of an adaptive radiation
80772	Eukaryota	Chordata	Actinopteri	Cichliformes	Cichlidae	Paratilapia	Paratilapia polleni		GCA_015106735.1	"CICHLID~X"	Switzerland	Europe	Europe	global_north	Scaffold	9481	3.98	JWD5.scf	Pollen's cichlid	SPECIES	species	814015474	8.91	2020-10-29	Illumina HiSeq 2500	short	2021_January	Genomic analysis of an adaptive radiation
158779	Eukaryota	Chordata	Actinopteri	Cichliformes	Cichlidae	Pelmatolapia	Pelmatolapia mariae		GCA_015106675.1	"CICHLID~X"	Switzerland	Europe	Europe	global_north	Scaffold	13274	4.12	JWF2.scf	spotted tilapia	SPECIES	species	742559019	8.87	2020-10-29	Illumina HiSeq 2500	short	2021_January	Genomic analysis of an adaptive radiation
219366	Eukaryota	Chordata	Actinopteri	Cichliformes	Cichlidae	Pelvicachromis	Pelvicachromis taeniatus		GCA_015108175.1	"CICHLID~X"	Switzerland	Europe	Europe	global_north	Scaffold	10380	4.02	JWI4.scf		SPECIES	species	693289851	8.84	2020-10-29	Illumina HiSeq 2500	short	2021_January	Genomic analysis of an adaptive radiation
409979	Eukaryota	Chordata	Actinopteri	Cichliformes	Cichlidae	Perissodus	Perissodus eccentricus		GCA_015107955.1	"CICHLID~X"	Switzerland	Europe	Europe	global_north	Scaffold	11305	4.05	IZB2.scf		SPECIES	species	717642070	8.86	2020-10-29	Illumina HiSeq 2500	short	2021_January	Genomic analysis of an adaptive radiation
32509	Eukaryota	Chordata	Actinopteri	Cichliformes	Cichlidae	Perissodus	Perissodus microlepis		GCA_015105195.1	"CICHLID~X"	Switzerland	Europe	Europe	global_north	Scaffold	9218	3.96	IQC4.scf		SPECIES	species	703474312	8.85	2020-10-29	Illumina HiSeq 2500	short	2021_January	Genomic analysis of an adaptive radiation
452216	Eukaryota	Chordata	Actinopteri	Cichliformes	Cichlidae	Perissodus	Perissodus multidentatus		GCA_015106075.1	"CICHLID~X"	Switzerland	Europe	Europe	global_north	Scaffold	12300	4.09	IZA8.scf		SPECIES	species	716640519	8.86	2020-10-29	Illumina HiSeq 2500	short	2021_January	Genomic analysis of an adaptive radiation
244513	Eukaryota	Chordata	Actinopteri	Cichliformes	Cichlidae	Petrochromis	Petrochromis famula		GCA_015108095.1	"CICHLID~X"	Switzerland	Europe	Europe	global_north	Scaffold	6846	3.84	IYA7.scf		SPECIES	species	684081926	8.84	2020-10-29	Illumina HiSeq 2500	short	2021_January	Genomic analysis of an adaptive radiation
287489	Eukaryota	Chordata	Actinopteri	Cichliformes	Cichlidae	Petrochromis	Petrochromis fasciolatus		GCA_015103155.1	"CICHLID~X"	Switzerland	Europe	Europe	global_north	Scaffold	6733	3.83	GPH7.scf		SPECIES	species	673260571	8.83	2020-10-29	Illumina HiSeq 2500	short	2021_January	Genomic analysis of an adaptive radiation
2591258	Eukaryota	Chordata	Actinopteri	Cichliformes	Cichlidae	Petrochromis	Petrochromis horii		GCA_015106495.1	"CICHLID~X"	Switzerland	Europe	Europe	global_north	Scaffold	9451	3.98	IWB6.scf		SPECIES	species	702242957	8.85	2020-10-29	Illumina HiSeq 2500	short	2021_January	Genomic analysis of an adaptive radiation
287480	Eukaryota	Chordata	Actinopteri	Cichliformes	Cichlidae	Petrochromis	Petrochromis macrognathus		GCA_015111435.1	"CICHLID~X"	Switzerland	Europe	Europe	global_north	Scaffold	8547	3.93	LDA4.scf		SPECIES	species	693425911	8.84	2020-10-29	Illumina HiSeq 2500	short	2021_January	Genomic analysis of an adaptive radiation
28818	Eukaryota	Chordata	Actinopteri	Cichliformes	Cichlidae	Petrochromis	Petrochromis orthognathus		GCA_015110415.1	"CICHLID~X"	Switzerland	Europe	Europe	global_north	Scaffold	11755	4.07	JXH5.scf		SPECIES	species	704346929	8.85	2020-10-29	Illumina HiSeq 2500	short	2021_January	Genomic analysis of an adaptive radiation
244514	Eukaryota	Chordata	Actinopteri	Cichliformes	Cichlidae	Petrochromis	Petrochromis polyodon		GCA_015103915.1	"CICHLID~X"	Switzerland	Europe	Europe	global_north	Scaffold	6985	3.84	AWB9.scf		SPECIES	species	684673751	8.84	2020-10-29	Illumina HiSeq 2500	short	2021_January	Genomic analysis of an adaptive radiation
2591293	Eukaryota	Chordata	Actinopteri	Cichliformes	Cichlidae	Petrochromis	Petrochromis sp. 'giant' AB-2019		GCA_015111355.1	"CICHLID~X"	Switzerland	Europe	Europe	global_north	Scaffold	7185	3.86	LDC6.scf		SPECIES	species	685615114	8.84	2020-10-29	Illumina HiSeq 2500	short	2021_January	Genomic analysis of an adaptive radiation
2591294	Eukaryota	Chordata	Actinopteri	Cichliformes	Cichlidae	Petrochromis	Petrochromis sp. 'kazumbae' AB-2019		GCA_015109515.1	"CICHLID~X"	Switzerland	Europe	Europe	global_north	Scaffold	8818	3.95	KEB4.scf		SPECIES	species	697945754	8.84	2020-10-29	Illumina HiSeq 2500	short	2021_January	Genomic analysis of an adaptive radiation
2591295	Eukaryota	Chordata	Actinopteri	Cichliformes	Cichlidae	Petrochromis	Petrochromis sp. 'kipili brown' AB-2019		GCA_015111295.1	"CICHLID~X"	Switzerland	Europe	Europe	global_north	Scaffold	7486	3.87	LDE3.scf		SPECIES	species	678246622	8.83	2020-10-29	Illumina HiSeq 2500	short	2021_January	Genomic analysis of an adaptive radiation
2591296	Eukaryota	Chordata	Actinopteri	Cichliformes	Cichlidae	Petrochromis	Petrochromis sp. 'macrognathus rainbow' AB-2019		GCA_015112775.1	"CICHLID~X"	Switzerland	Europe	Europe	global_north	Scaffold	6472	3.81	LGB8.scf		SPECIES	species	681966742	8.83	2020-10-29	Illumina HiSeq 2500	short	2021_January	Genomic analysis of an adaptive radiation
2591297	Eukaryota	Chordata	Actinopteri	Cichliformes	Cichlidae	Petrochromis	Petrochromis sp. 'moshi yellow' AB-2019		GCA_015111475.1	"CICHLID~X"	Switzerland	Europe	Europe	global_north	Scaffold	9083	3.96	LCF8.scf		SPECIES	species	692230688	8.84	2020-10-29	Illumina HiSeq 2500	short	2021_January	Genomic analysis of an adaptive radiation
2591298	Eukaryota	Chordata	Actinopteri	Cichliformes	Cichlidae	Petrochromis	Petrochromis sp. 'orthognathus ikola' AB-2019		GCA_015052525.1	"CICHLID~X"	Switzerland	Europe	Europe	global_north	Scaffold	6620	3.82	LFA8.scf		SPECIES	species	681483515	8.83	2020-10-28	Illumina HiSeq 2500	short	2021_January	Genomic analysis of an adaptive radiation
2591299	Eukaryota	Chordata	Actinopteri	Cichliformes	Cichlidae	Petrochromis	Petrochromis sp. 'polyodon texas' AB-2019		GCA_015112515.1	"CICHLID~X"	Switzerland	Europe	Europe	global_north	Scaffold	10914	4.04	LHB3.scf		SPECIES	species	705286015	8.85	2020-10-29	Illumina HiSeq 2500	short	2021_January	Genomic analysis of an adaptive radiation
2591300	Eukaryota	Chordata	Actinopteri	Cichliformes	Cichlidae	Petrochromis	Petrochromis sp. 'red' AB-2019		GCA_015111535.1	"CICHLID~X"	Switzerland	Europe	Europe	global_north	Scaffold	7649	3.88	LCD5.scf		SPECIES	species	684157775	8.84	2020-10-29	Illumina HiSeq 2500	short	2021_January	Genomic analysis of an adaptive radiation
244518	Eukaryota	Chordata	Actinopteri	Cichliformes	Cichlidae	Petrochromis	Petrochromis trewavasae		GCA_902810495.1	UNIVERSITY OF GRAZ	Austria	Europe	Europe	global_north	Scaffold	46763	4.67	PTv1.0	threadfin cichlid	SPECIES	species	917573940	8.96	2020-04-15	N/A	none	2021_January	The genomes of Tropheus moorii and Petrochromis trewavasae in comparison.
311497	Eukaryota	Chordata	Actinopteri	Cichliformes	Cichlidae	Pharyngochromis	Pharyngochromis acuticeps		GCA_015108475.1	"CICHLID~X"	Switzerland	Europe	Europe	global_north	Scaffold	9655	3.98	JWF3.scf		SPECIES	species	703218156	8.85	2020-10-29	Illumina HiSeq 2500	short	2021_January	Genomic analysis of an adaptive radiation
452215	Eukaryota	Chordata	Actinopteri	Cichliformes	Cichlidae	Plecodus	Plecodus elaviae		GCA_015113155.1	"CICHLID~X"	Switzerland	Europe	Europe	global_north	Scaffold	7573	3.88	LHI6.scf		SPECIES	species	697720206	8.84	2020-10-29	Illumina HiSeq 2500	short	2021_January	Genomic analysis of an adaptive radiation
452217	Eukaryota	Chordata	Actinopteri	Cichliformes	Cichlidae	Plecodus	Plecodus paradoxus		GCA_015107295.1	"CICHLID~X"	Switzerland	Europe	Europe	global_north	Scaffold	9005	3.95	JDI4.scf		SPECIES	species	706454054	8.85	2020-10-29	Illumina HiSeq 2500	short	2021_January	Genomic analysis of an adaptive radiation
167846	Eukaryota	Chordata	Actinopteri	Cichliformes	Cichlidae	Plecodus	Plecodus straeleni		GCA_015105735.1	"CICHLID~X"	Switzerland	Europe	Europe	global_north	Scaffold	12200	4.09	INE8.scf		SPECIES	species	713795385	8.85	2020-10-29	Illumina HiSeq 2500	short	2021_January	Genomic analysis of an adaptive radiation
8156	Eukaryota	Chordata	Actinopteri	Cichliformes	Cichlidae	Pseudosimochromis	Pseudosimochromis babaulti		GCA_015107015.1	"CICHLID~X"	Switzerland	Europe	Europe	global_north	Scaffold	11917	4.08	JUA4.scf		SPECIES	species	715582419	8.85	2020-10-29	Illumina HiSeq 2500	short	2021_January	Genomic analysis of an adaptive radiation
167848	Eukaryota	Chordata	Actinopteri	Cichliformes	Cichlidae	Pseudosimochromis	Pseudosimochromis curvifrons		GCA_015052425.1	"CICHLID~X"	Switzerland	Europe	Europe	global_north	Scaffold	10150	4.01	AYC7.scf		SPECIES	species	705940351	8.85	2020-10-28	Illumina HiSeq 2500	short	2021_January	Genomic analysis of an adaptive radiation
46578	Eukaryota	Chordata	Actinopteri	Cichliformes	Cichlidae	Pseudosimochromis	Pseudosimochromis marginatus		GCA_015109615.1	"CICHLID~X"	Switzerland	Europe	Europe	global_north	Scaffold	12194	4.09	KCF3.scf		SPECIES	species	707394168	8.85	2020-10-29	Illumina HiSeq 2500	short	2021_January	Genomic analysis of an adaptive radiation
2591259	Eukaryota	Chordata	Actinopteri	Cichliformes	Cichlidae	Ptychochromis	Ptychochromis oligocanthus		GCA_015103295.1	"CICHLID~X"	Switzerland	Europe	Europe	global_north	Scaffold	3997	3.6	FPO1.scf		SPECIES	species	707022484	8.85	2020-10-29	Illumina HiSeq 2500	short	2021_January	Genomic analysis of an adaptive radiation
303518	Eukaryota	Chordata	Actinopteri	Cichliformes	Cichlidae	Pundamilia	Pundamilia nyererei	GENOME_GFF	GCF_000239375.1	Broad Institute	USA	North America	North America	global_north	Scaffold	22622	4.35	PunNye1.0		SPECIES	species	830133247	8.92	2011-12-22	Illumina HiSeq	short	2021_January	Pundamilia nyererei genome sequencing project.
296561	Eukaryota	Chordata	Actinopteri	Cichliformes	Cichlidae	Pungu	Pungu maclareni		GCA_015708565.1	"CICHLID~X"	Switzerland	Europe	Europe	global_north	Scaffold	8858	3.95	Z03.scf		SPECIES	species	723316941	8.86	2020-12-01	Illumina HiSeq	short	2021_January	Genomic analysis of an adaptive radiation
70788	Eukaryota	Chordata	Actinopteri	Cichliformes	Cichlidae	Reganochromis	Reganochromis calliurus		GCA_015104255.1	"CICHLID~X"	Switzerland	Europe	Europe	global_north	Scaffold	9377	3.97	IUI4.scf		SPECIES	species	688230200	8.84	2020-10-29	Illumina HiSeq 2500	short	2021_January	Genomic analysis of an adaptive radiation
163638	Eukaryota	Chordata	Actinopteri	Cichliformes	Cichlidae	Rhamphochromis	Rhamphochromis esox		GCA_000150935.1	Cichlid Genome Consortium	USA	North America	North America	global_north	Scaffold	1126	3.05	ASM15093v1		SPECIES	species	71295074	7.85	2008-07-09	N/A	short	2021_January	Low coverage genome sequence of the freshwater cichlid Rhamphochromis esox
311502	Eukaryota	Chordata	Actinopteri	Cichliformes	Cichlidae	Sargochromis	Sargochromis carlottae		GCA_015106635.1	"CICHLID~X"	Switzerland	Europe	Europe	global_north	Scaffold	10750	4.03	JWF4.scf		SPECIES	species	706231868	8.85	2020-10-29	Illumina HiSeq 2500	short	2021_January	Genomic analysis of an adaptive radiation
296554	Eukaryota	Chordata	Actinopteri	Cichliformes	Cichlidae	Sarotherodon	Sarotherodon caroli		GCA_015708515.1	"CICHLID~X"	Switzerland	Europe	Europe	global_north	Scaffold	8450	3.93	Z17.scf	fissi	SPECIES	species	718506404	8.86	2020-12-01	Illumina HiSeq	short	2021_January	Genomic analysis of an adaptive radiation
296553	Eukaryota	Chordata	Actinopteri	Cichliformes	Cichlidae	Sarotherodon	Sarotherodon lohbergeri		GCA_015708405.1	"CICHLID~X"	Switzerland	Europe	Europe	global_north	Scaffold	15058	4.18	Z05.scf	keppi	SPECIES	species	734669951	8.87	2020-12-01	Illumina HiSeq	short	2021_January	Genomic analysis of an adaptive radiation
143546	Eukaryota	Chordata	Actinopteri	Cichliformes	Cichlidae	Sarotherodon	Sarotherodon steinbachi		GCA_015708585.1	"CICHLID~X"	Switzerland	Europe	Europe	global_north	Scaffold	10360	4.02	Z07.scf	kululu	SPECIES	species	725750946	8.86	2020-12-01	Illumina HiSeq	short	2021_January	Genomic analysis of an adaptive radiation
311509	Eukaryota	Chordata	Actinopteri	Cichliformes	Cichlidae	Serranochromis	Serranochromis macrocephalus		GCA_015106695.1	"CICHLID~X"	Switzerland	Europe	Europe	global_north	Scaffold	11620	4.07	JWF5.scf		SPECIES	species	720263168	8.86	2020-10-29	Illumina HiSeq 2500	short	2021_January	Genomic analysis of an adaptive radiation
43689	Eukaryota	Chordata	Actinopteri	Cichliformes	Cichlidae	Simochromis	Simochromis diagramma		GCA_900408965.1	SC	United Kingdom	Europe	Europe	global_north	Scaffold	2231376	6.35	fSimDia1.1		SPECIES	species	848827444	8.93	2018-06-18	N/A	none	2021_January	Lake Tanganyika cichlid Simochromis diagramma genome assembly fSimDia1.1
52956	Eukaryota	Chordata	Actinopteri	Cichliformes	Cichlidae	Spathodus	Spathodus erythrodon		GCA_015108895.1	"CICHLID~X"	Switzerland	Europe	Europe	global_north	Scaffold	9945	4	JUB6.scf		SPECIES	species	693558222	8.84	2020-10-29	Illumina HiSeq 2500	short	2021_January	Genomic analysis of an adaptive radiation
52957	Eukaryota	Chordata	Actinopteri	Cichliformes	Cichlidae	Spathodus	Spathodus marlieri		GCA_015110135.1	"CICHLID~X"	Switzerland	Europe	Europe	global_north	Scaffold	12237	4.09	JZD3.scf		SPECIES	species	714771393	8.85	2020-10-29	Illumina HiSeq 2500	short	2021_January	Genomic analysis of an adaptive radiation
2591301	Eukaryota	Chordata	Actinopteri	Cichliformes	Cichlidae	Steatocranus	Steatocranus sp. 'ultraslender' AB-2019		GCA_015108535.1	"CICHLID~X"	Switzerland	Europe	Europe	global_north	Scaffold	8861	3.95	JWE8.scf		SPECIES	species	712550673	8.85	2020-10-29	Illumina HiSeq 2500	short	2021_January	Genomic analysis of an adaptive radiation
143659	Eukaryota	Chordata	Actinopteri	Cichliformes	Cichlidae	Stomatepia	Stomatepia pindu		GCA_015708495.1	"CICHLID~X"	Switzerland	Europe	Europe	global_north	Scaffold	9100	3.96	Z09.scf	pindu	SPECIES	species	726966403	8.86	2020-12-01	Illumina HiSeq	short	2021_January	Genomic analysis of an adaptive radiation
1811344	Eukaryota	Chordata	Actinopteri	Cichliformes	Cichlidae	Tangachromis	Tangachromis dhanisi		GCA_015113095.1	"CICHLID~X"	Switzerland	Europe	Europe	global_north	Scaffold	9827	3.99	LJA8.scf		SPECIES	species	714222081	8.85	2020-10-29	Illumina HiSeq 2500	short	2021_January	Genomic analysis of an adaptive radiation
27763	Eukaryota	Chordata	Actinopteri	Cichliformes	Cichlidae	Tanganicodus	Tanganicodus irsacae		GCA_015110155.1	"CICHLID~X"	Switzerland	Europe	Europe	global_north	Scaffold	10933	4.04	JYH3.scf	spotfin goby cichlid	SPECIES	species	711538798	8.85	2020-10-29	Illumina HiSeq 2500	short	2021_January	Genomic analysis of an adaptive radiation
34809	Eukaryota	Chordata	Actinopteri	Cichliformes	Cichlidae	Telmatochromis	Telmatochromis bifrenatus		GCA_015111975.1	"CICHLID~X"	Switzerland	Europe	Europe	global_north	Scaffold	8312	3.92	KYB8.scf		SPECIES	species	693883046	8.84	2020-10-29	Illumina HiSeq 2500	short	2021_January	Genomic analysis of an adaptive radiation
431670	Eukaryota	Chordata	Actinopteri	Cichliformes	Cichlidae	Telmatochromis	Telmatochromis brachygnathus		GCA_015107635.1	"CICHLID~X"	Switzerland	Europe	Europe	global_north	Scaffold	7847	3.89	JBE9.scf		SPECIES	species	685666524	8.84	2020-10-29	Illumina HiSeq 2500	short	2021_January	Genomic analysis of an adaptive radiation
449328	Eukaryota	Chordata	Actinopteri	Cichliformes	Cichlidae	Telmatochromis	Telmatochromis brichardi		GCA_015108855.1	"CICHLID~X"	Switzerland	Europe	Europe	global_north	Scaffold	7285	3.86	JVI9.scf		SPECIES	species	687890300	8.84	2020-10-29	Illumina HiSeq 2500	short	2021_January	Genomic analysis of an adaptive radiation
272717	Eukaryota	Chordata	Actinopteri	Cichliformes	Cichlidae	Telmatochromis	Telmatochromis dhonti		GCA_015111745.1	"CICHLID~X"	Switzerland	Europe	Europe	global_north	Scaffold	7315	3.86	LBF7.scf		SPECIES	species	682595454	8.83	2020-10-29	Illumina HiSeq 2500	short	2021_January	Genomic analysis of an adaptive radiation
2591302	Eukaryota	Chordata	Actinopteri	Cichliformes	Cichlidae	Telmatochromis	Telmatochromis sp. 'dhonti north' AB-2019		GCA_015108915.1	"CICHLID~X"	Switzerland	Europe	Europe	global_north	Scaffold	8747	3.94	JUD5.scf		SPECIES	species	708854752	8.85	2020-10-29	Illumina HiSeq 2500	short	2021_January	Genomic analysis of an adaptive radiation
2591303	Eukaryota	Chordata	Actinopteri	Cichliformes	Cichlidae	Telmatochromis	Telmatochromis sp. 'dhonti twiyu' AB-2019		GCA_015112475.1	"CICHLID~X"	Switzerland	Europe	Europe	global_north	Scaffold	9625	3.98	LHC1.scf		SPECIES	species	714934337	8.85	2020-10-29	Illumina HiSeq 2500	short	2021_January	Genomic analysis of an adaptive radiation
2591304	Eukaryota	Chordata	Actinopteri	Cichliformes	Cichlidae	Telmatochromis	Telmatochromis sp. 'longola' AB-2019		GCA_015108675.1	"CICHLID~X"	Switzerland	Europe	Europe	global_north	Scaffold	10339	4.01	JWC9.scf		SPECIES	species	713504275	8.85	2020-10-29	Illumina HiSeq 2500	short	2021_January	Genomic analysis of an adaptive radiation
2591305	Eukaryota	Chordata	Actinopteri	Cichliformes	Cichlidae	Telmatochromis	Telmatochromis sp. 'lufubu' AB-2019		GCA_015102975.1	"CICHLID~X"	Switzerland	Europe	Europe	global_north	Scaffold	7514	3.88	HXC8.scf		SPECIES	species	700980058	8.85	2020-10-29	Illumina HiSeq 2500	short	2021_January	Genomic analysis of an adaptive radiation
2591306	Eukaryota	Chordata	Actinopteri	Cichliformes	Cichlidae	Telmatochromis	Telmatochromis sp. 'shell' AB-2019		GCA_015104855.1	"CICHLID~X"	Switzerland	Europe	Europe	global_north	Scaffold	7270	3.86	IRI9.scf		SPECIES	species	675863732	8.83	2020-10-29	Illumina HiSeq 2500	short	2021_January	Genomic analysis of an adaptive radiation
32511	Eukaryota	Chordata	Actinopteri	Cichliformes	Cichlidae	Telmatochromis	Telmatochromis temporalis		GCA_015102735.1	"CICHLID~X"	Switzerland	Europe	Europe	global_north	Scaffold	6984	3.84	IMB4.scf		SPECIES	species	683388748	8.83	2020-10-29	Illumina HiSeq 2500	short	2021_January	Genomic analysis of an adaptive radiation
34811	Eukaryota	Chordata	Actinopteri	Cichliformes	Cichlidae	Telmatochromis	Telmatochromis vittatus		GCA_015107575.1	"CICHLID~X"	Switzerland	Europe	Europe	global_north	Scaffold	9181	3.96	JBD6.scf		SPECIES	species	692464990	8.84	2020-10-29	Illumina HiSeq 2500	short	2021_January	Genomic analysis of an adaptive radiation
227845	Eukaryota	Chordata	Actinopteri	Cichliformes	Cichlidae	Thoracochromis	Thoracochromis brauschi		GCA_015106615.1	"CICHLID~X"	Switzerland	Europe	Europe	global_north	Scaffold	10651	4.03	JWF8.scf		SPECIES	species	709113638	8.85	2020-10-29	Illumina HiSeq 2500	short	2021_January	Genomic analysis of an adaptive radiation
158772	Eukaryota	Chordata	Actinopteri	Cichliformes	Cichlidae	Tilapia	Tilapia brevimanus		GCA_015102415.1	"CICHLID~X"	Switzerland	Europe	Europe	global_north	Scaffold	11674	4.07	JWF9.scf		SPECIES	species	746799404	8.87	2020-10-29	Illumina HiSeq 2500	short	2021_January	Genomic analysis of an adaptive radiation
2591260	Eukaryota	Chordata	Actinopteri	Cichliformes	Cichlidae	Tilapia	Tilapia sparmanii		GCA_015108415.1	"CICHLID~X"	Switzerland	Europe	Europe	global_north	Scaffold	12811	4.11	JWF7.scf		SPECIES	species	729330520	8.86	2020-10-29	Illumina HiSeq 2500	short	2021_January	Genomic analysis of an adaptive radiation
2591261	Eukaryota	Chordata	Actinopteri	Cichliformes	Cichlidae	Trematocara	Trematocara caparti		GCA_015112415.1	"CICHLID~X"	Switzerland	Europe	Europe	global_north	Scaffold	3079	3.49	LJC8.scf		SPECIES	species	553073352	8.74	2020-10-29	Illumina HiSeq 2500	short	2021_January	Genomic analysis of an adaptive radiation
195092	Eukaryota	Chordata	Actinopteri	Cichliformes	Cichlidae	Trematocara	Trematocara macrostoma		GCA_015104355.1	"CICHLID~X"	Switzerland	Europe	Europe	global_north	Scaffold	7524	3.88	IUD9.scf		SPECIES	species	705805415	8.85	2020-10-29	Illumina HiSeq 2500	short	2021_January	Genomic analysis of an adaptive radiation
1084758	Eukaryota	Chordata	Actinopteri	Cichliformes	Cichlidae	Trematocara	Trematocara marginatum		GCA_015104795.1	"CICHLID~X"	Switzerland	Europe	Europe	global_north	Scaffold	6980	3.84	ISA3.scf		SPECIES	species	678914255	8.83	2020-10-29	Illumina HiSeq 2500	short	2021_January	Genomic analysis of an adaptive radiation
1131402	Eukaryota	Chordata	Actinopteri	Cichliformes	Cichlidae	Trematocara	Trematocara nigrifrons		GCA_015104335.1	"CICHLID~X"	Switzerland	Europe	Europe	global_north	Scaffold	7084	3.85	IUE5.scf		SPECIES	species	701134653	8.85	2020-10-29	Illumina HiSeq 2500	short	2021_January	Genomic analysis of an adaptive radiation
2591262	Eukaryota	Chordata	Actinopteri	Cichliformes	Cichlidae	Trematocara	Trematocara stigmaticum		GCA_015107995.1	"CICHLID~X"	Switzerland	Europe	Europe	global_north	Scaffold	6870	3.84	IZE1.scf		SPECIES	species	676193654	8.83	2020-10-29	Illumina HiSeq 2500	short	2021_January	Genomic analysis of an adaptive radiation
158782	Eukaryota	Chordata	Actinopteri	Cichliformes	Cichlidae	Trematocara	Trematocara unimaculatum		GCA_015106295.1	"CICHLID~X"	Switzerland	Europe	Europe	global_north	Scaffold	7238	3.86	IXA6.scf		SPECIES	species	705420268	8.85	2020-10-29	Illumina HiSeq 2500	short	2021_January	Genomic analysis of an adaptive radiation
1452741	Eukaryota	Chordata	Actinopteri	Cichliformes	Cichlidae	Trematocara	Trematocara variabile		GCA_015103455.1	"CICHLID~X"	Switzerland	Europe	Europe	global_north	Scaffold	4100	3.61	Bel33.scf		SPECIES	species	597795682	8.78	2020-10-29	Illumina HiSeq 2500	short	2021_January	Genomic analysis of an adaptive radiation
1982068	Eukaryota	Chordata	Actinopteri	Cichliformes	Cichlidae	Trematocara	Trematocara zebra		GCA_015110815.1	"CICHLID~X"	Switzerland	Europe	Europe	global_north	Scaffold	5470	3.74	LFE4.scf		SPECIES	species	662979882	8.82	2020-10-29	Illumina HiSeq 2500	short	2021_January	Genomic analysis of an adaptive radiation
1171431	Eukaryota	Chordata	Actinopteri	Cichliformes	Cichlidae	Trematochromis	Trematochromis benthicola		GCA_015108035.1	"CICHLID~X"	Switzerland	Europe	Europe	global_north	Scaffold	8500	3.93	IYA8.scf		SPECIES	species	699677164	8.84	2020-10-29	Illumina HiSeq 2500	short	2021_January	Genomic analysis of an adaptive radiation
34813	Eukaryota	Chordata	Actinopteri	Cichliformes	Cichlidae	Triglachromis	Triglachromis otostigma		GCA_015107115.1	"CICHLID~X"	Switzerland	Europe	Europe	global_north	Scaffold	7635	3.88	JEG5.scf		SPECIES	species	694207251	8.84	2020-10-29	Illumina HiSeq 2500	short	2021_January	Genomic analysis of an adaptive radiation
8146	Eukaryota	Chordata	Actinopteri	Cichliformes	Cichlidae	Tropheus	Tropheus annectens		GCA_015106575.1	"CICHLID~X"	Switzerland	Europe	Europe	global_north	Scaffold	12422	4.09	JWG4.scf		SPECIES	species	711870347	8.85	2020-10-29	Illumina HiSeq 2500	short	2021_January	Genomic analysis of an adaptive radiation
8147	Eukaryota	Chordata	Actinopteri	Cichliformes	Cichlidae	Tropheus	Tropheus brichardi		GCA_015110215.1	"CICHLID~X"	Switzerland	Europe	Europe	global_north	Scaffold	8313	3.92	JYI8.scf		SPECIES	species	694005721	8.84	2020-10-29	Illumina HiSeq 2500	short	2021_January	Genomic analysis of an adaptive radiation
8148	Eukaryota	Chordata	Actinopteri	Cichliformes	Cichlidae	Tropheus	Tropheus duboisi		GCA_015109155.1	"CICHLID~X"	Switzerland	Europe	Europe	global_north	Scaffold	7918	3.9	KHA5.scf	dwarf Tanganyikan cichlid	SPECIES	species	694542091	8.84	2020-10-29	Illumina HiSeq 2500	short	2021_January	Genomic analysis of an adaptive radiation
8150	Eukaryota	Chordata	Actinopteri	Cichliformes	Cichlidae	Tropheus	Tropheus moorii		GCA_902810505.1	UNIVERSITY OF GRAZ	Austria	Europe	Europe	global_north	Scaffold	32181	4.51	TMv1.0	blunthead cichlid	SPECIES	species	911126605	8.96	2020-04-15	N/A	none	2021_January	The genomes of Tropheus moorii and Petrochromis trewavasae in comparison.
8151	Eukaryota	Chordata	Actinopteri	Cichliformes	Cichlidae	Tropheus	Tropheus polli		GCA_015111015.1	"CICHLID~X"	Switzerland	Europe	Europe	global_north	Scaffold	10521	4.02	LEF8.scf		SPECIES	species	710635257	8.85	2020-10-29	Illumina HiSeq 2500	short	2021_January	Genomic analysis of an adaptive radiation
1818577	Eukaryota	Chordata	Actinopteri	Cichliformes	Cichlidae	Tropheus	Tropheus sp. 'black'		GCA_015052705.1	"CICHLID~X"	Switzerland	Europe	Europe	global_north	Scaffold	12405	4.09	JVC3.scf		SPECIES	species	712498882	8.85	2020-10-28	Illumina HiSeq 2500	short	2021_January	Genomic analysis of an adaptive radiation
2591307	Eukaryota	Chordata	Actinopteri	Cichliformes	Cichlidae	Tropheus	Tropheus sp. 'brichardi kipili' AB-2019		GCA_015110695.1	"CICHLID~X"	Switzerland	Europe	Europe	global_north	Scaffold	9126	3.96	LGA5.scf		SPECIES	species	694495417	8.84	2020-10-29	Illumina HiSeq 2500	short	2021_January	Genomic analysis of an adaptive radiation
198185	Eukaryota	Chordata	Actinopteri	Cichliformes	Cichlidae	Tropheus	Tropheus sp. 'Kirschfleck'		GCA_015111495.1	"CICHLID~X"	Switzerland	Europe	Europe	global_north	Scaffold	9199	3.96	LCF1.scf		SPECIES	species	695420430	8.84	2020-10-29	Illumina HiSeq 2500	short	2021_January	Genomic analysis of an adaptive radiation
2591308	Eukaryota	Chordata	Actinopteri	Cichliformes	Cichlidae	Tropheus	Tropheus sp. 'lukuga' AB-2019		GCA_015109315.1	"CICHLID~X"	Switzerland	Europe	Europe	global_north	Scaffold	10585	4.02	KEF2.scf		SPECIES	species	708482422	8.85	2020-10-29	Illumina HiSeq 2500	short	2021_January	Genomic analysis of an adaptive radiation
2591309	Eukaryota	Chordata	Actinopteri	Cichliformes	Cichlidae	Tropheus	Tropheus sp. 'lunatus' AB-2019		GCA_015052595.1	"CICHLID~X"	Switzerland	Europe	Europe	global_north	Scaffold	7234	3.86	KED7.scf		SPECIES	species	688421799	8.84	2020-10-28	Illumina HiSeq 2500	short	2021_January	Genomic analysis of an adaptive radiation
2591310	Eukaryota	Chordata	Actinopteri	Cichliformes	Cichlidae	Tropheus	Tropheus sp. 'mpimbwe' AB-2019		GCA_015111195.1	"CICHLID~X"	Switzerland	Europe	Europe	global_north	Scaffold	8554	3.93	LDI5.scf		SPECIES	species	691453286	8.84	2020-10-29	Illumina HiSeq 2500	short	2021_January	Genomic analysis of an adaptive radiation
2591311	Eukaryota	Chordata	Actinopteri	Cichliformes	Cichlidae	Tropheus	Tropheus sp. 'murago' AB-2019		GCA_015113215.1	"CICHLID~X"	Switzerland	Europe	Europe	global_north	Scaffold	9021	3.96	LHE3.scf		SPECIES	species	694619420	8.84	2020-10-29	Illumina HiSeq 2500	short	2021_January	Genomic analysis of an adaptive radiation
2591312	Eukaryota	Chordata	Actinopteri	Cichliformes	Cichlidae	Tropheus	Tropheus sp. 'red' AB-2019		GCA_015105585.1	"CICHLID~X"	Switzerland	Europe	Europe	global_north	Scaffold	8430	3.93	IOD9.scf		SPECIES	species	691261817	8.84	2020-10-29	Illumina HiSeq 2500	short	2021_January	Genomic analysis of an adaptive radiation
32513	Eukaryota	Chordata	Actinopteri	Cichliformes	Cichlidae	Tylochromis	Tylochromis polylepis		GCA_015107715.1	"CICHLID~X"	Switzerland	Europe	Europe	global_north	Scaffold	8530	3.93	JAG2.scf		SPECIES	species	744281720	8.87	2020-10-29	Illumina HiSeq 2500	short	2021_January	Genomic analysis of an adaptive radiation
34807	Eukaryota	Chordata	Actinopteri	Cichliformes	Cichlidae	Variabilichromis	Variabilichromis moorii		GCA_015102225.1	"CICHLID~X"	Switzerland	Europe	Europe	global_north	Scaffold	10882	4.04	AUC3.scf		SPECIES	species	716053702	8.85	2020-10-29	Illumina HiSeq 2500	short	2021_January	Genomic analysis of an adaptive radiation
452219	Eukaryota	Chordata	Actinopteri	Cichliformes	Cichlidae	Xenochromis	Xenochromis hecqui		GCA_015107655.1	"CICHLID~X"	Switzerland	Europe	Europe	global_north	Scaffold	10032	4	JAH7.scf		SPECIES	species	706074928	8.85	2020-10-29	Illumina HiSeq 2500	short	2021_January	Genomic analysis of an adaptive radiation
2591250	Eukaryota	Chordata	Actinopteri	Cichliformes	Cichlidae	Xenotilapia	Enantiopus melanogenys		GCA_015103415.1	"CICHLID~X"	Switzerland	Europe	Europe	global_north	Scaffold	8477	3.93	BNC5.scf		SPECIES	species	707231386	8.85	2020-10-29	Illumina HiSeq 2500	short	2021_January	Genomic analysis of an adaptive radiation
240479	Eukaryota	Chordata	Actinopteri	Cichliformes	Cichlidae	Xenotilapia	Xenotilapia bathyphila		GCA_015104175.1	"CICHLID~X"	Switzerland	Europe	Europe	global_north	Scaffold	8047	3.91	IVB4.scf		SPECIES	species	691266287	8.84	2020-10-29	Illumina HiSeq 2500	short	2021_January	Genomic analysis of an adaptive radiation
240480	Eukaryota	Chordata	Actinopteri	Cichliformes	Cichlidae	Xenotilapia	Xenotilapia boulengeri		GCA_015105375.1	"CICHLID~X"	Switzerland	Europe	Europe	global_north	Scaffold	8041	3.91	IPE7.scf		SPECIES	species	684286372	8.84	2020-10-29	Illumina HiSeq 2500	short	2021_January	Genomic analysis of an adaptive radiation
240484	Eukaryota	Chordata	Actinopteri	Cichliformes	Cichlidae	Xenotilapia	Xenotilapia caudafasciata		GCA_015106215.1	"CICHLID~X"	Switzerland	Europe	Europe	global_north	Scaffold	8883	3.95	IXC1.scf		SPECIES	species	686448967	8.84	2020-10-29	Illumina HiSeq 2500	short	2021_January	Genomic analysis of an adaptive radiation
240481	Eukaryota	Chordata	Actinopteri	Cichliformes	Cichlidae	Xenotilapia	Xenotilapia flavipinnis		GCA_015105975.1	"CICHLID~X"	Switzerland	Europe	Europe	global_north	Scaffold	10331	4.01	JAF7.scf	yellow sand cichlid	SPECIES	species	714265809	8.85	2020-10-29	Illumina HiSeq 2500	short	2021_January	Genomic analysis of an adaptive radiation
559344	Eukaryota	Chordata	Actinopteri	Cichliformes	Cichlidae	Xenotilapia	Xenotilapia leptura		GCA_015105675.1	"CICHLID~X"	Switzerland	Europe	Europe	global_north	Scaffold	8776	3.94	INF2.scf		SPECIES	species	713931601	8.85	2020-10-29	Illumina HiSeq 2500	short	2021_January	Genomic analysis of an adaptive radiation
240485	Eukaryota	Chordata	Actinopteri	Cichliformes	Cichlidae	Xenotilapia	Xenotilapia longispinis		GCA_015109775.1	"CICHLID~X"	Switzerland	Europe	Europe	global_north	Scaffold	9971	4	KAF6.scf		SPECIES	species	715411025	8.85	2020-10-29	Illumina HiSeq 2500	short	2021_January	Genomic analysis of an adaptive radiation
2591263	Eukaryota	Chordata	Actinopteri	Cichliformes	Cichlidae	Xenotilapia	Xenotilapia nasus		GCA_015102635.1	"CICHLID~X"	Switzerland	Europe	Europe	global_north	Scaffold	8211	3.91	IMF8.scf		SPECIES	species	701096423	8.85	2020-10-29	Illumina HiSeq 2500	short	2021_January	Genomic analysis of an adaptive radiation
286602	Eukaryota	Chordata	Actinopteri	Cichliformes	Cichlidae	Xenotilapia	Xenotilapia nigrolabiata		GCA_015106095.1	"CICHLID~X"	Switzerland	Europe	Europe	global_north	Scaffold	10130	4.01	IXF4.scf		SPECIES	species	707019787	8.85	2020-10-29	Illumina HiSeq 2500	short	2021_January	Genomic analysis of an adaptive radiation
27765	Eukaryota	Chordata	Actinopteri	Cichliformes	Cichlidae	Xenotilapia	Xenotilapia ochrogenys		GCA_015106855.1	"CICHLID~X"	Switzerland	Europe	Europe	global_north	Scaffold	7887	3.9	JVH4.scf		SPECIES	species	701404099	8.85	2020-10-29	Illumina HiSeq 2500	short	2021_January	Genomic analysis of an adaptive radiation
143550	Eukaryota	Chordata	Actinopteri	Cichliformes	Cichlidae	Xenotilapia	Xenotilapia ornatipinnis		GCA_015110015.1	"CICHLID~X"	Switzerland	Europe	Europe	global_north	Scaffold	8120	3.91	JZE6.scf		SPECIES	species	696016223	8.84	2020-10-29	Illumina HiSeq 2500	short	2021_January	Genomic analysis of an adaptive radiation
559346	Eukaryota	Chordata	Actinopteri	Cichliformes	Cichlidae	Xenotilapia	Xenotilapia papilio		GCA_015106585.1	"CICHLID~X"	Switzerland	Europe	Europe	global_north	Scaffold	8327	3.92	IVF4.scf		SPECIES	species	711027003	8.85	2020-10-29	Illumina HiSeq 2500	short	2021_January	Genomic analysis of an adaptive radiation
559347	Eukaryota	Chordata	Actinopteri	Cichliformes	Cichlidae	Xenotilapia	Xenotilapia rotundiventralis		GCA_015105935.1	"CICHLID~X"	Switzerland	Europe	Europe	global_north	Scaffold	9596	3.98	JBE7.scf		SPECIES	species	704550209	8.85	2020-10-29	Illumina HiSeq 2500	short	2021_January	Genomic analysis of an adaptive radiation
32515	Eukaryota	Chordata	Actinopteri	Cichliformes	Cichlidae	Xenotilapia	Xenotilapia sima		GCA_015102085.1	"CICHLID~X"	Switzerland	Europe	Europe	global_north	Scaffold	7992	3.9	IUF7.scf		SPECIES	species	695915575	8.84	2020-10-29	Illumina HiSeq 2500	short	2021_January	Genomic analysis of an adaptive radiation
2591264	Eukaryota	Chordata	Actinopteri	Cichliformes	Cichlidae	Xenotilapia	Xenotilapia singularis		GCA_015104915.1	"CICHLID~X"	Switzerland	Europe	Europe	global_north	Scaffold	5621	3.75	IRE3.scf		SPECIES	species	678491207	8.83	2020-10-29	Illumina HiSeq 2500	short	2021_January	Genomic analysis of an adaptive radiation
2591313	Eukaryota	Chordata	Actinopteri	Cichliformes	Cichlidae	Xenotilapia	Xenotilapia sp. 'kilesa' AB-2019		GCA_015103635.1	"CICHLID~X"	Switzerland	Europe	Europe	global_north	Scaffold	9422	3.97	Bel01.scf		SPECIES	species	710886173	8.85	2020-10-29	Illumina HiSeq 2500	short	2021_January	Genomic analysis of an adaptive radiation
240487	Eukaryota	Chordata	Actinopteri	Cichliformes	Cichlidae	Xenotilapia	Xenotilapia sp. 'papilio sunflower'		GCA_015103175.1	"CICHLID~X"	Switzerland	Europe	Europe	global_north	Scaffold	6722	3.83	GPF9.scf		SPECIES	species	690032972	8.84	2020-10-29	Illumina HiSeq 2500	short	2021_January	Genomic analysis of an adaptive radiation
2591314	Eukaryota	Chordata	Actinopteri	Cichliformes	Cichlidae	Xenotilapia	Xenotilapia sp. 'spilopterus north' AB-2019		GCA_015111115.1	"CICHLID~X"	Switzerland	Europe	Europe	global_north	Scaffold	7426	3.87	LEA3.scf		SPECIES	species	689436327	8.84	2020-10-29	Illumina HiSeq 2500	short	2021_January	Genomic analysis of an adaptive radiation
240486	Eukaryota	Chordata	Actinopteri	Cichliformes	Cichlidae	Xenotilapia	Xenotilapia spiloptera		GCA_015103795.1	"CICHLID~X"	Switzerland	Europe	Europe	global_north	Scaffold	7181	3.86	AXB5.scf		SPECIES	species	695906706	8.84	2020-10-29	Illumina HiSeq 2500	short	2021_January	Genomic analysis of an adaptive radiation
27753	Eukaryota	Chordata	Actinopteri	Cichliformes	Cichlidae	Xenotilapia	Xenotilapia tenuidentata		GCA_015113175.1	"CICHLID~X"	Switzerland	Europe	Europe	global_north	Scaffold	9063	3.96	LHG4.scf		SPECIES	species	710078883	8.85	2020-10-29	Illumina HiSeq 2500	short	2021_January	Genomic analysis of an adaptive radiation
278164	Eukaryota	Chordata	Actinopteri	Clupeiformes	Clupeidae	Alosa	Alosa alosa	GENOME_GFF	GCA_017589495.1	GenoFish	France	Europe	Europe	global_north	Chromosome	1188980	6.07517	AALO_Geno_1.0	allis shad	SPECIES	species	854597291	8.93176	2021-03-30	Oxford Nanopore MinION; Oxford Nanopore GridION; Oxford Nanopore PromethION; Illumina HiSeq	long	2021_June	Alosa alosa Genome sequencing and assembly
34773	Eukaryota	Chordata	Actinopteri	Clupeiformes	Clupeidae	Alosa	Alosa sapidissima		GCA_018492685.1	Vertebrate Genomes Project	USA	North America	North America	global_north	Chromosome	1565278	6.19459	fAloSap1.pri	American shad	SPECIES	species	903564947	8.95596	2021-05-25	PacBio Sequel II HiFi; 10X Genomics linked reads; Bionano Genomics DLS; Arima Genomics Hi-C	long	2021_June	Alosa sapidissima (American shade) genome, fAloSap1, primary haplotype
7950	Eukaryota	Chordata	Actinopteri	Clupeiformes	Clupeidae	Clupea	Clupea harengus	GENOME_GFF	GCF_900700415.1	UPPSALA UNIVERISTY	Sweden	Europe	Europe	global_north	Chromosome	1151065	6.06	Ch_v2.0.2	Atlantic herring	SPECIES	species	725670187	8.86	2019-04-16	N/A	none	2021_January	Chromosome-level assembly of Atlantic herring (Clupea harengus)
55124	Eukaryota	Chordata	Actinopteri	Clupeiformes	Clupeidae	Limnothrissa	Limnothrissa miodon		GCA_017657215.1	EAWAG	Switzerland	Europe	Europe	global_north	Scaffold	31140	4.49332	ASM1765721v1		SPECIES	species	580924283	8.76412	2021-04-02	10X Genomics Chromium; Illumina HiSeq	short	2021_June	Sardines of Lake Tanganyika
27697	Eukaryota	Chordata	Actinopteri	Clupeiformes	Clupeidae	Sardina	Sardina pilchardus		GCA_003604335.1	CIIMAR - Interdisciplinary Centre of Marine and Environmental Research	Portugal	Europe	Europe	global_north	Scaffold	10878	4.04	UP_Spi	sardine	SPECIES	species	641491539	8.81	2018-10-01	Illumina HiSeq	short	2021_January	Sardina pilchardus (European pilchard )
373995	Eukaryota	Chordata	Actinopteri	Clupeiformes	Clupeidae	Tenualosa	Tenualosa ilisha		GCA_015244755.2	Consortium Research Platform on Genmics, ICAR, India	India	Asia	SE Asia	global_south	Contig	2624235	6.42	TenIli1.0	Hilsa shad	SPECIES	species	762512129	8.88	2020-11-05	PacBio; Illumina	long	2021_January	Tenualosa ilisha isolate:NBFGR-960 | breed:Wild Genome sequencing and assembly
299321	Eukaryota	Chordata	Actinopteri	Clupeiformes	Denticipitidae	Denticeps	Denticeps clupeoides	GENOME_GFF	GCF_900700375.1	SC	United Kingdom	Europe	Europe	global_north	Chromosome	3059612	6.49	fDenClu1.1	denticle herring	SPECIES	species	567401054	8.75	2019-03-16	N/A	none	2021_January	Denticeps clupeoides (denticle herring) genome assembly, fDenClu1
365059	Eukaryota	Chordata	Actinopteri	Clupeiformes	Engraulidae	Coilia	Coilia nasus		GCA_007927625.1	BGI	China	Asia	Asia	global_south	Chromosome	1632759	6.21	knifefish_assembly_2.0	Japanese grenadier anchovy	SPECIES	species	812159898	8.91	2019-08-16	Illumina HiSeq; PacBio	long	2021_January	Coilia nasus Genome sequencing and assembly
7957	Eukaryota	Chordata	Actinopteri	Cypriniformes	Cyprinidae	Carassius	Carassius auratus	GENOME_GFF	GCF_003368295.1	National Institutes of Health	USA	North America	North America	global_north	Chromosome	821153	5.91	ASM336829v1	goldfish	SPECIES	species	1820618472	9.26	2018-08-09	PacBio RSII	long	2021_January	Goldfish Genome Project
172907	Eukaryota	Chordata	Actinopteri	Cypriniformes	Cyprinidae	Cirrhinus	Cirrhinus molitorella		GCA_004028445.1	Xiamen University	China	Asia	Asia	global_south	Scaffold	2738	3.44	ASM402844v1	mud carp	SPECIES	species	920272578	8.96	2019-01-17	Illumina HiSeq	short	2021_January	Cirrhinus molitorella Genome sequencing and assembly
7962	Eukaryota	Chordata	Actinopteri	Cypriniformes	Cyprinidae	Cyprinus	Cyprinus carpio	other: GCF_000951615.1	GCA_004011555.1	Chinese Academy of Fishery Sciences	China	Asia	Asia	global_south	Scaffold	94545	4.98	German_Mirror_carp_1.0	common carp	SPECIES	species	1414711435	9.15	2019-01-10	Illumina HiSeq	short	2021_January	Cyprinus carpio Genome sequencing and assembly
72446	Eukaryota	Chordata	Actinopteri	Cypriniformes	Cyprinidae	Labeo	Labeo catla		GCA_012976165.1	ICAR-Central Institute of Freshwater Aquaculture	India	Asia	SE Asia	global_south	Scaffold	719175	5.86	CIFA_Catla 1.0	catla	SPECIES	species	1019782285	9.01	2020-05-05	Illumina NextSeq; Oxford Nanopore MinION	long	2021_January	Labeo catla isolate:CC01 Genome sequencing and assembly
295400	Eukaryota	Chordata	Actinopteri	Cypriniformes	Cyprinidae	Labeo	Labeo gonius		GCA_013461565.1	ICAR-Central Inland Fisheries Research Institute	India	Asia	SE Asia	global_south	Scaffold	2199	3.34	ASM1346156v1	Kuria labeo	SPECIES	species	738294552	8.87	2020-07-22	Illumina HiSeq 2500	short	2021_January	Whole genome sequencing of freshwater fish, Labeo gonius
84645	Eukaryota	Chordata	Actinopteri	Cypriniformes	Cyprinidae	Labeo	Labeo rohita	GENOME_GFF	GCA_004120215.1	Central Institute of Freshwater Aquaculture	India	Asia	SE Asia	global_south	Scaffold	522833	5.72	ASM412021v1	rohu	SPECIES	species	1484714364	9.17	2019-01-30	454; IonTorrent; PacBio; Illumina MiSeq; Illumina NextSeq 500	long	2021_January	Labeo rohita isolate:DASCIFA01 | breed:JAYANTI Genome sequencing and assembly
369639	Eukaryota	Chordata	Actinopteri	Cypriniformes	Cyprinidae	Onychostoma	Onychostoma macrolepis	GENOME_GFF	GCA_012432095.1	SOUTHWEST UNIVERSITY	USA	North America	North America	global_north	Chromosome	10809623	7.03	ASM1243209v1		SPECIES	species	886569841	8.95	2020-04-17	Oxford Nanopore PromethION; Illumina HiSeq; Hi-C; Bionano optical mapping	long	2021_January	Onychostoma macrolepis isolate:SWU-2019 Genome sequencing and assembly
361644	Eukaryota	Chordata	Actinopteri	Cypriniformes	Cyprinidae	Oxygymnocypris	Oxygymnocypris stewartii		GCA_003573665.1	Novogene Bioinformatics Technology Corporation	USA	North America	North America	global_north	Scaffold	257093	5.41	Novo_Ost_1.0		SPECIES	species	1849224471	9.27	2018-09-18	PacBio Sequel	long	2021_January	Oxygymnocypris stewartii isolate:Jianluoli-Novo-2018 Genome sequencing and assembly
357532	Eukaryota	Chordata	Actinopteri	Cypriniformes	Cyprinidae	Poropuntius	Poropuntius huangchuchieni		GCA_004124795.1	Xiamen University	China	Asia	Asia	global_south	Scaffold	2273	3.36	ASM412479v1		SPECIES	species	760177161	8.88	2019-01-31	Illumina HiSeq	short	2021_January	Poropuntius huangchuchieni strain:Phu-2017 Genome sequencing and assembly
1606681	Eukaryota	Chordata	Actinopteri	Cypriniformes	Cyprinidae	Puntigrus	Puntigrus tetrazona		GCA_018831695.1	China Academy of Fishery Sciencey	China	Asia	Asia	global_south	Chromosome	1423374	6.15332	ASM1883169v1	Sumatra barb	SPECIES	species	730801986	8.8638	2021-06-10	Illumina HiSeq; Nanopore	long	2021_June	Puntigrus tetrazona isolate:hp1 Genome sequencing and assembly
307955	Eukaryota	Chordata	Actinopteri	Cypriniformes	Cyprinidae	Sinocyclocheilus	Sinocyclocheilus anophthalmus		GCA_018155175.1	BGI Academy of Marine Sciences	China	Asia	Asia	global_south	Scaffold	279196	5.44591	ASM1815517v1	eyeless golden-line fish	SPECIES	species	1913933076	9.28193	2021-04-28	PacBio	long	2021_June	Sinocyclocheilus anophthalmus isolate:WY-2020 Genome sequencing and assembly
1608454	Eukaryota	Chordata	Actinopteri	Cypriniformes	Cyprinidae	Sinocyclocheilus	Sinocyclocheilus anshuiensis	GENOME_GFF	GCF_001515605.1	BGI, Shenzhen	China	Asia	Asia	global_south	Scaffold	17271	4.24	SAMN03320099.WGS_v1.1		SPECIES	species	1632701648	9.21	2015-12-14	Illumina Hiseq2000	short	2021_January	Sinocyclocheilus Genome sequencing and assembly
75366	Eukaryota	Chordata	Actinopteri	Cypriniformes	Cyprinidae	Sinocyclocheilus	Sinocyclocheilus grahami	GENOME_GFF	GCF_001515645.1	BGI, Shenzhen	China	Asia	Asia	global_south	Scaffold	29354	4.47	SAMN03320097.WGS_v1.1		SPECIES	species	1750271176	9.24	2015-12-16	Illumina Hiseq2000	short	2021_January	Sinocyclocheilus Genome sequencing and assembly
307951	Eukaryota	Chordata	Actinopteri	Cypriniformes	Cyprinidae	Sinocyclocheilus	Sinocyclocheilus maitianheensis		GCA_018148995.1	BGI Academy of Marine Sciences	China	Asia	Asia	global_south	Scaffold	28587	4.45617	ASM1814899v1		SPECIES	species	1680372801	9.22541	2021-04-28	Illumina HiSeq	short	2021_June	Sinocyclocheilus maitianheensis isolate:MT-2020 Genome sequencing and assembly
307959	Eukaryota	Chordata	Actinopteri	Cypriniformes	Cyprinidae	Sinocyclocheilus	Sinocyclocheilus rhinocerous	GENOME_GFF	GCF_001515625.1	BGI, Shenzhen	China	Asia	Asia	global_south	Scaffold	18758	4.27	SAMN03320098_v1.1		SPECIES	species	1655769822	9.22	2015-12-14	Illumina Hiseq2000	short	2021_January	Sinocyclocheilus Genome sequencing and assembly
1142201	Eukaryota	Chordata	Actinopteri	Cypriniformes	Danionidae	Danio	Danio aesculapii		GCA_903798145.1	SC	United Kingdom	Europe	Europe	global_north	Chromosome	1517104	6.18	fDanAes4.1		SPECIES	species	1381485597	9.14	2020-06-27	N/A	none	2021_January	Danio aesculapii (panther danio) genome assembly, fDanAes4
27699	Eukaryota	Chordata	Actinopteri	Cypriniformes	Danionidae	Danio	Danio albolineatus		GCA_903798035.1	SC	United Kingdom	Europe	Europe	global_north	Scaffold	18826	4.27	fDanAlb1.1	pearl danio	SPECIES	species	1463018096	9.17	2020-06-16	N/A	none	2021_January	Danio albolineatus (pearl danio) genome assembly, fDanAlb1
299714	Eukaryota	Chordata	Actinopteri	Cypriniformes	Danionidae	Danio	Danio choprai		GCA_903798125.1	SC	United Kingdom	Europe	Europe	global_north	Scaffold	13929	4.14	fDanCho1.1		SPECIES	species	1102162037	9.04	2020-06-16	N/A	none	2021_January	Danio choprai (glowlight danio) genome assembly, fDanCho1
1982067	Eukaryota	Chordata	Actinopteri	Cypriniformes	Danionidae	Danio	Danio jaintianensis		GCA_903798115.1	SC	United Kingdom	Europe	Europe	global_north	Scaffold	22545	4.35	fDanJai1.1		SPECIES	species	1122503336	9.05	2020-06-16	N/A	none	2021_January	Danio jaintianensis genome assembly, fDanJai1
242068	Eukaryota	Chordata	Actinopteri	Cypriniformes	Danionidae	Danio	Danio kyathit		GCA_903798195.1	SC	United Kingdom	Europe	Europe	global_north	Chromosome	1264270	6.1	fDanKya3.1		SPECIES	species	1708446541	9.23	2020-06-27	N/A	none	2021_January	Danio kyathit (orange-finned danio) genome assembly, fDanKya3
7955	Eukaryota	Chordata	Actinopteri	Cypriniformes	Danionidae	Danio	Danio rerio	other: GCF_000002035.6	GCA_903684865.1	SC	United Kingdom	Europe	Europe	global_north	Chromosome	4531818	6.66	fDreABH1.1	zebrafish	SPECIES	species	1354075779	9.13	2020-06-28	N/A	none	2021_January	Danio rerio AB strain (zebrafish) genome assembly, fDreABH1
1093597	Eukaryota	Chordata	Actinopteri	Cypriniformes	Danionidae	Danio	Danio tinwini		GCA_903798205.1	SC	United Kingdom	Europe	Europe	global_north	Scaffold	16685	4.22	fDanTin1.1	gold ring danio	SPECIES	species	1497358328	9.18	2020-06-16	N/A	none	2021_January	Danio tinwini (gold ring danio) genome assembly, fDanTin1
623740	Eukaryota	Chordata	Actinopteri	Cypriniformes	Danionidae	Danionella	Danionella dracula		GCA_900490495.1	SC	United Kingdom	Europe	Europe	global_north	Scaffold	2300191	6.36	fDanDra1.1		SPECIES	species	665208374	8.82	2018-07-01	N/A	none	2021_January	Dracula fish Danionella dracula genome assembly fDanDra1.1
623744	Eukaryota	Chordata	Actinopteri	Cypriniformes	Danionidae	Danionella	Danionella translucida	GENOME_GFF	GCA_007224835.1	Charite - Universitatsmedizin Berlin	Germany	Europe	Europe	global_north	Scaffold	133131	5.12	ASM722483v1		SPECIES	species	735303417	8.87	2019-07-22	Illumina HiSeq; Oxford Nanopore MiniION	long	2021_January	Ultra-small vertebrate brain and rich behavior of transparent Danionella translucida
143606	Eukaryota	Chordata	Actinopteri	Cypriniformes	Gobionidae	Gobiocypris	Gobiocypris rarus		GCA_018491645.1	ihb	China	Asia	Asia	global_south	Chromosome	5333633	6.72702	ASM1849164v1		SPECIES	species	959117570	8.98187	2021-05-26	PacBio Sequel; Illumina	long	2021_June	Gobiocypris rarus isolate:GR2020 Genome sequencing and assembly
291819	Eukaryota	Chordata	Actinopteri	Cypriniformes	Gobionidae	Paracanthobrama	Paracanthobrama guichenoti		GCA_018749465.1	Chinese Academy of Fishery Sciences	China	Asia	Asia	global_south	Chromosome	1965784	6.29354	ASM1874946v1		SPECIES	species	1087742959	9.03653	2021-06-08	Oxford Nanopore; Illumina HiSeq	long	2021_June	Paracanthobrama guichenoti isolate:PG01 Genome sequencing and assembly
155063	Eukaryota	Chordata	Actinopteri	Cypriniformes	Leuciscidae	Leuciscus	Leuciscus waleckii		GCA_900092035.1	CHINESE ACADEMY OF FISHERY SCIENCE	China	Asia	Asia	global_south	Scaffold	38877	4.59	Amur ide genome	Amur ide	SPECIES	species	752538629	8.88	2016-06-28	N/A	none	2021_January	In this study, we present the draft genome of L. waleckii inhabiting extreme alkaline water of Lake Dali Nor.
90988	Eukaryota	Chordata	Actinopteri	Cypriniformes	Leuciscidae	Pimephales	Pimephales promelas	GENOME_GFF	GCA_016745375.1	US EPA	USA	North America	North America	global_north	Scaffold	295770	5.47	EPA_FHM_2.0	fathead minnow	SPECIES	species	1066412313	9.03	2021-01-24	PacBio RSII; Illumina HiSeq	long	2021_January	Pimephales promelas strain:EPAAWBERC Genome sequencing and assembly
1582913	Eukaryota	Chordata	Actinopteri	Cypriniformes	Nemacheilidae	Triplophysa	Triplophysa dalaica		GCA_015846415.1	HeNan Normal University and Wuhan diggers	China	Asia	Asia	global_south	Chromosome	9273388	6.97	ASM1584641v1		SPECIES	species	607923607	8.78	2020-12-02	PacBio Sequel II	long	2021_January	The chromosome-level genome of Triplophysa dalaica (Cypriniformes: Cobitidae) provides insights into the survival in an extremely alkaline environment
422203	Eukaryota	Chordata	Actinopteri	Cypriniformes	Nemacheilidae	Triplophysa	Triplophysa siluroides		GCA_006030095.1	Institute of Hydrobiology	China	Asia	Asia	global_south	Scaffold	2549348	6.41	ASM603009v1		SPECIES	species	583428323	8.77	2019-06-05	PacBio Sequel; Illumina HiSeq	long	2021_January	Triplophysa siluroides isolate:SN-2019 Genome sequencing and assembly
1572043	Eukaryota	Chordata	Actinopteri	Cypriniformes	Nemacheilidae	Triplophysa	Triplophysa tibetana	GENOME_GFF	GCA_008369825.1	Gooalgene	China	Asia	Asia	global_south	Chromosome	2833080	6.45	ASM836982v1		SPECIES	species	652930317	8.81	2019-09-12	PacBio Sequel; Illumina HiSeq	long	2021_January	Triplophysa tibetana isolate:TTIB1903HZAU Genome sequencing and assembly
495550	Eukaryota	Chordata	Actinopteri	Cypriniformes	Xenocyprididae	Anabarilius	Anabarilius grahami	GENOME_GFF	GCA_003731715.1	BGI	China	Asia	Asia	global_south	Scaffold	36058	4.56	BGI_Agra_1.0		SPECIES	species	991887266	9	2018-11-15	Illumina HiSeq	short	2021_January	Anabarilius grahami isolate:AG-KIZ Genome sequencing and assembly
194366	Eukaryota	Chordata	Actinopteri	Cypriniformes	Xenocyprididae	Culter	Culter alburnus		GCA_009869775.1	Hunan Normal Univesity	China	Asia	Asia	global_south	Scaffold	121415	5.08	ASM986977v1	topmouth culter	SPECIES	species	1017706352	9.01	2020-01-14	Illumina Hiseq; PacBio RS II	long	2021_January	Megalobrama amblycephala x Culter alburnus Transcriptome or Gene expression
13095	Eukaryota	Chordata	Actinopteri	Cypriniformes	Xenocyprididae	Hypophthalmichthys	Hypophthalmichthys molitrix		GCA_004764525.1	University of Nebraska at Omaha	USA	North America	North America	global_north	Scaffold	2130	3.33	HypMol1.0	silver carp	SPECIES	species	1104676189	9.04	2019-04-09	Illumina HiSeq	short	2021_January	Hypophthalmichthys molitrix isolate:Mississippi River Genome sequencing and assembly
7965	Eukaryota	Chordata	Actinopteri	Cypriniformes	Xenocyprididae	Hypophthalmichthys	Hypophthalmichthys nobilis		GCA_004193235.1	University of Nebraska at Omaha	USA	North America	North America	global_north	Scaffold	4840	3.68	HypNob1.0	bighead carp	SPECIES	species	1012063666	9.01	2019-02-12	Illumina HiSeq	short	2021_January	Hypophthalmichthys nobilis isolate:Mississippi River Genome sequencing and assembly
75352	Eukaryota	Chordata	Actinopteri	Cypriniformes	Xenocyprididae	Megalobrama	Megalobrama amblycephala		GCA_009869865.1	Hunan Normal Univesity	China	Asia	Asia	global_south	Scaffold	322873	5.51	ASM986986v1	Wuchang bream	SPECIES	species	1087899576	9.04	2020-01-14	Illumina Hiseq; PacBio RS II	long	2021_January	Megalobrama amblycephala x Culter alburnus Transcriptome or Gene expression
432429	Eukaryota	Chordata	Actinopteri	Cypriniformes		Paedocypris	Paedocypris sp. Pulau Singkep		GCA_017309765.1	Institute of Molecular and Cell Biology, A*STAR, Singapore	Singapore	Asia	SE Asia	global_north	Scaffold	42841	4.63186	IMCB_Psing_M_1.0		SPECIES	species	402724664	8.60501	2021-03-02	Illumina HiSeq	short	2021_June	Paedocypris sp. Pulau Singkep isolate:IMCB_SINMMF_001 Genome sequencing and assembly
195821	Eukaryota	Chordata	Actinopteri	Cyprinodontiformes	Anablepidae	Anableps	Anableps anableps		GCA_014839685.1	Vertebrate Genomes Project	USA	North America	North America	global_north	Chromosome	17460000	7.24	fAnaAna1.pri	largescale foureyes	SPECIES	species	867616482	8.94	2020-09-30	PacBio Sequel I CLR; Illumina NovaSeq; Arima Genomics Hi-C; Bionano Genomics DLS	long	2021_January	Anableps anableps (Largescale four-eyed fish) genome, fAnaAna1, primary haplotype
52664	Eukaryota	Chordata	Actinopteri	Cyprinodontiformes	Aplocheilidae	Pachypanchax	Pachypanchax playfairii		GCA_006937955.1	Max Planck Institute for Biology of Ageing	Germany	Europe	Europe	global_north	Scaffold	76641	4.88	MPIBA_Ppla_1.0	golden panchax	SPECIES	species	669774067	8.83	2019-07-12	Illumina HiSeq	short	2021_January	De novo assembly of 4 killifish species and resequencing of additional Nothobranchiidae species and populations.
1987526	Eukaryota	Chordata	Actinopteri	Cyprinodontiformes	Cyprinodontidae	Cyprinodon	Cyprinodon brontotheroides		GCA_018398635.1	University of California Berkeley	USA	North America	North America	global_north	Scaffold	71034	4.85147	UCB_Cbro_1.0		SPECIES	species	1162748951	9.06549	2021-05-19	Illumina HiSeq; Oxford Nanopore MinION	long	2021_June	Cyprinodon brontotheroides isolate:CRPMF4-2017 Genome sequencing and assembly
69242	Eukaryota	Chordata	Actinopteri	Cyprinodontiformes	Cyprinodontidae	Cyprinodon	Cyprinodon nevadensis		GCA_000776015.1	University of Colorado, Boulder	USA	North America	North America	global_north	Scaffold	1416	3.15	ASM77601v1		SUBSPECIES	species	1011849000	9.01	2014-11-13	Illumina HiSeq	short	2021_January	Cyprinodon nevadensis pectoralis Genome sequencing and assembly
77115	Eukaryota	Chordata	Actinopteri	Cyprinodontiformes	Cyprinodontidae	Cyprinodon	Cyprinodon tularosa	GENOME_GFF	GCF_016077235.1	Purdue University	USA	North America	North America	global_north	Contig	1362150	6.13	ASM1607723v1		SPECIES	species	1086882241	9.04	2020-12-15	PacBio RSII; Illumina NovaSeq	long	2021_January	Cyprinodon tularosa strain:WSP-4 Genome sequencing and assembly
28743	Eukaryota	Chordata	Actinopteri	Cyprinodontiformes	Cyprinodontidae	Cyprinodon	Cyprinodon variegatus	GENOME_GFF	GCF_000732505.1	Aquatic Genome Models	USA	North America	North America	global_north	Scaffold	20803	4.32	C_variegatus-1.0	sheepshead minnow	SPECIES	species	1035167975	9.02	2015-10-01	Illumina	short	2021_January	Cyprinodon variegatus isolate:N-32 Genome sequencing and assembly
8078	Eukaryota	Chordata	Actinopteri	Cyprinodontiformes	Fundulidae	Fundulus	Fundulus heteroclitus	GENOME_GFF	GCF_011125445.2	University of Missouri	USA	North America	North America	global_north	Chromosome	587965	5.77	MU-UCD_Fhet_4.1	mummichog	SPECIES	species	1203489213	9.08	2020-08-13	PacBio Sequel	long	2021_January	Fundulus heteroclitus isolate:FHET01 Genome sequencing and assembly
52653	Eukaryota	Chordata	Actinopteri	Cyprinodontiformes	Nothobranchiidae	Aphyosemion	Aphyosemion australe		GCA_006937985.1	Max Planck Institute for Biology of Ageing	Germany	Europe	Europe	global_north	Scaffold	119465	5.08	MPIBA_Aaus_1.0	lyretail killifish	SPECIES	species	868348903	8.94	2019-07-12	Illumina HiSeq	short	2021_January	De novo assembly of 4 killifish species and resequencing of additional Nothobranchiidae species and populations.
60409	Eukaryota	Chordata	Actinopteri	Cyprinodontiformes	Nothobranchiidae	Callopanchax	Callopanchax toddi		GCA_006937965.1	Max Planck Institute for Biology of Ageing	Germany	Europe	Europe	global_north	Scaffold	52012	4.72	MPIBA_Ctod_1.0		SPECIES	species	853385936	8.93	2019-07-12	Illumina HiSeq	short	2021_January	De novo assembly of 4 killifish species and resequencing of additional Nothobranchiidae species and populations.
105023	Eukaryota	Chordata	Actinopteri	Cyprinodontiformes	Nothobranchiidae	Nothobranchius	Nothobranchius furzeri	GENOME_GFF	GCA_014300015.1	Max Planck Institute for Biology of Ageing	Germany	Europe	Europe	global_north	Chromosome	26004	4.42	MPIA_NFZ_2.0	turquoise killifish	SPECIES	species	1052345740	9.02	2020-08-26	Illumina	short	2021_January	Nothobranchius furzeri assembly 2.0
321403	Eukaryota	Chordata	Actinopteri	Cyprinodontiformes	Nothobranchiidae	Nothobranchius	Nothobranchius kuhntae		GCA_006942095.1	Max Planck Institute for Biology of Ageing	Germany	Europe	Europe	global_north	Scaffold	22234	4.35	MPIBA_Nkuh_1.0	Beira killifish	SPECIES	species	1122656415	9.05	2019-07-12	Illumina HiSeq	short	2021_January	De novo assembly of 4 killifish species and resequencing of additional Nothobranchiidae species and populations.
33528	Eukaryota	Chordata	Actinopteri	Cyprinodontiformes	Poeciliidae	Gambusia	Gambusia affinis	GENOME_GFF	GCA_003097735.1	University of Georgia	USA	North America	North America	global_north	Scaffold	17511	4.24	ASM309773v1	western mosquitofish	SPECIES	species	598663367	8.78	2018-05-08	Illumina HiSeq	short	2021_January	Gambusia affinis whole genome sequencing and assembly
37273	Eukaryota	Chordata	Actinopteri	Cyprinodontiformes	Poeciliidae	Gambusia	Gambusia holbrooki		GCA_009663075.1	University of Wuerzburg	Germany	Europe	Europe	global_north	Scaffold	42011	4.62	ASM966307v1	eastern mosquitofish	SPECIES	species	764985754	8.88	2019-11-14	Illumina HiSeq2500	short	2021_January	Gambusia holbrooki isolate:M4 Genome sequencing and assembly
48698	Eukaryota	Chordata	Actinopteri	Cyprinodontiformes	Poeciliidae	Poecilia	Poecilia formosa	other: GCF_000485575.1	GCA_013036085.1	University of Missouri	USA	North America	North America	global_north	Chromosome	1886272	6.28	Poecilia_formosa_haplotype_mexicana	Amazon molly	SPECIES	species	745198679	8.87	2020-05-11	PacBio Sequel	long	2021_January	Poecilia formosa alternate pseudohaplotype genome sequencing
48699	Eukaryota	Chordata	Actinopteri	Cyprinodontiformes	Poeciliidae	Poecilia	Poecilia latipinna	GENOME_GFF	GCF_001443285.1	The Genome Institute at Washington University School of Medicine (WUGSC)	USA	North America	North America	global_north	Scaffold	33278	4.52	P_latipinna-1.0	sailfin molly	SPECIES	species	815144743	8.91	2015-11-13	Illumina	short	2021_January	The sequence of Poecilia latipinna (Sailfin molly)
48701	Eukaryota	Chordata	Actinopteri	Cyprinodontiformes	Poeciliidae	Poecilia	Poecilia mexicana	GENOME_GFF	GCF_001443325.1	The Genome Institute at Washington University School of Medicine (WUGSC)	USA	North America	North America	global_north	Scaffold	39840	4.6	P_mexicana-1.0	shortfin molly	SPECIES	species	801711499	8.9	2015-11-13	Illumina	short	2021_January	The sequence of Poecilia mexicana (Altantic molly)
8081	Eukaryota	Chordata	Actinopteri	Cyprinodontiformes	Poeciliidae	Poecilia	Poecilia reticulata	other: GCF_000633615.1	GCA_904066995.1	UNIVERSITY OF EXETER	United Kingdom	Europe	Europe	global_north	Chromosome	8200425	6.91	PRET-male-REFERENCE	guppy	SPECIES	species	697709266	8.84	2020-09-16	N/A	none	2021_January	Genome assembly for Poecilia reticulata male
68464	Eukaryota	Chordata	Actinopteri	Cyprinodontiformes	Poeciliidae	Poeciliopsis	Poeciliopsis occidentalis		GCA_010883035.1	Texas A&amp;M University	USA	North America	North America	global_north	Scaffold	56887	4.76	ASM1088303v1	Gila topminnow	SPECIES	species	724239826	8.86	2020-02-20	Illumina HiSeq	short	2021_January	Poeciliopsis occidentalis (Gila topminnow) genome project
188133	Eukaryota	Chordata	Actinopteri	Cyprinodontiformes	Poeciliidae	Poeciliopsis	Poeciliopsis retropinna		GCA_010277075.1	Wageningen UR	Netherlands	Europe	Europe	global_north	Scaffold	15063430	7.18	ASM1027707v1		SPECIES	species	621841910	8.79	2020-02-06	PacBio Sequel; Illumina HiSeq	long	2021_January	Poeciliopsis retropinna isolate:HVK001 Genome sequencing and assembly
188136	Eukaryota	Chordata	Actinopteri	Cyprinodontiformes	Poeciliidae	Poeciliopsis	Poeciliopsis turrubarensis		GCA_010277015.1	Wageningen UR	Netherlands	Europe	Europe	global_north	Scaffold	101021	5	ASM1027701v1		SPECIES	species	596996646	8.78	2020-02-06	Illumina HiSeq	short	2021_January	Poeciliopsis turrubarensis isolate:HVK002 Genome sequencing and assembly
32473	Eukaryota	Chordata	Actinopteri	Cyprinodontiformes	Poeciliidae	Xiphophorus	Xiphophorus couchianus	GENOME_GFF	GCF_001444195.1	McDonnell Genome Institute - Washington University School of Medicine	USA	North America	North America	global_north	Chromosome	15315838	7.19	X_couchianus-1.0	Monterrey platyfish	SPECIES	species	688524871	8.84	2018-09-19	PacBio Sequel V2	long	2021_January	Xiphophorus couchianus Genome sequencing and assembly
8084	Eukaryota	Chordata	Actinopteri	Cyprinodontiformes	Poeciliidae	Xiphophorus	Xiphophorus hellerii	GENOME_GFF	GCF_003331165.1	McDonnell Genome Institute - Washington University School of Medicine	USA	North America	North America	global_north	Chromosome	7084538	6.85	Xiphophorus_hellerii-4.1	green swordtail	SPECIES	species	732889490	8.87	2019-12-05	PacBio Sequel; Illumina	long	2021_January	Xiphophorus hellerii Genome sequencing and assembly
8083	Eukaryota	Chordata	Actinopteri	Cyprinodontiformes	Poeciliidae	Xiphophorus	Xiphophorus maculatus	GENOME_GFF	GCF_002775205.1	The Genome Institute, Washington University at St. Louis	USA	North America	North America	global_north	Chromosome	9181372	6.96	X_maculatus-5.0-male	southern platyfish	SPECIES	species	704304519	8.85	2017-12-07	PacBio_Sequel	long	2021_January	Xiphophorus maculatus Genome Sequencing
52670	Eukaryota	Chordata	Actinopteri	Cyprinodontiformes	Rivulidae	Austrofundulus	Austrofundulus limnaeus	GENOME_GFF	GCF_001266775.1	Center for Life in Extreme Environments at Portland State University, Portland, OR	USA	North America	North America	global_north	Scaffold	8097	3.91	Austrofundulus_limnaeus-1.0		SPECIES	species	866963281	8.94	2015-07-28	Illumina	short	2021_January	Austrofundulus limnaeus strain:Quisiro Genome sequencing and assembly
1747188	Eukaryota	Chordata	Actinopteri	Cyprinodontiformes	Rivulidae	Kryptolebias	Kryptolebias hermaphroditus		GCA_007896545.1	Sungkyunkwan University	South Korea	Asia	Asia	global_north	Chromosome	46411	4.67	ASM789654v1		SPECIES	species	683986837	8.84	2019-08-08	Illumina HiSeq	short	2021_January	Kryptolebias hermaphroditus strain:Pan-RS Genome sequencing and assembly
37003	Eukaryota	Chordata	Actinopteri	Cyprinodontiformes	Rivulidae	Kryptolebias	Kryptolebias marmoratus	GENOME_GFF	GCF_001649575.2	Washington State University	USA	North America	North America	global_north	Chromosome	57646	4.76	ASM164957v2	mangrove rivulus	SPECIES	species	680638340	8.83	2020-11-16	Illumina HiSeq	short	2021_January	Kryptolebias marmoratus genome sequencing and assembly
451745	Eukaryota	Chordata	Actinopteri	Cyprinodontiformes	Rivulidae	Nematolebias	Nematolebias whitei	GENOME_GFF	GCF_014905685.1	Michigan State University	USA	North America	North America	global_north	Scaffold	19984	4.3	NemWhi1	Rio pearlfish	SPECIES	species	1218316901	9.09	2020-10-22	Illumina	short	2021_January	Nematolebias whitei genome sequence
118141	Eukaryota	Chordata	Actinopteri	Elopiformes	Megalopidae	Megalops	Megalops cyprinoides	GENOME_GFF	GCF_013368585.1	Vertebrate Genomes Project	USA	North America	North America	global_north	Chromosome	26850664	7.43	fMegCyp1.pri	Indo-Pacific tarpon	SPECIES	species	959241634	8.98	2020-06-23	PacBio Sequel I CLR; Illumina NovaSeq; Arima Genomics Hi-C; Bionano Genomics DLS	long	2021_January	Megalops cyprinoides (Indo-Pacific tarpon) genome, fMegCyp1, primary haplotype
8010	Eukaryota	Chordata	Actinopteri	Esociformes	Esocidae	Esox	Esox lucius	GENOME_GFF	GCF_011004845.1	Vertebrate Genomes Project	USA	North America	North America	global_north	Chromosome	22630263	7.35	fEsoLuc1.pri	northern pike	SPECIES	species	918731919	8.96	2020-03-05	PacBio Sequel; Illumina NovaSeq; Arima Genomics Hi-C; Bionano Genomics DLS	long	2021_January	Esox lucius (northern pike) genome, fEsoLuc1, primary haplotype
126735	Eukaryota	Chordata	Actinopteri	Esociformes	Esocidae	Esox	Esox masquinongy		GCA_016801255.1	INRA	France	Europe	Europe	global_north	Scaffold	22589	4.3539	ASM1680125v1	muskellunge	SPECIES	species	1093763249	9.03892	2021-02-02	Illumina HiSeq2500	short	2021_June	Sex determination in the Esociformes
184451	Eukaryota	Chordata	Actinopteri	Esociformes	Esocidae	Esox	Esox niger		GCA_016801105.1	INRA	France	Europe	Europe	global_north	Scaffold	30390	4.48273	ASM1680110v1	chain pickerel	SPECIES	species	859849040	8.93442	2021-02-02	Illumina HiSeq2500	short	2021_June	Sex determination in the Esociformes
75939	Eukaryota	Chordata	Actinopteri	Esociformes	Umbridae	Dallia	Dallia pectoralis		GCA_016801195.1	INRA	France	Europe	Europe	global_north	Scaffold	5062	3.70432	ASM1680119v1	Alaska blackfish	SPECIES	species	855481869	8.93221	2021-02-02	Illumina HiSeq2500	short	2021_June	Sex determination in the Esociformes
75937	Eukaryota	Chordata	Actinopteri	Esociformes	Umbridae	Novumbra	Novumbra hubbsi		GCA_016801125.1	INRA	France	Europe	Europe	global_north	Scaffold	17942	4.25387	ASM1680112v1		SPECIES	species	756192656	8.87863	2021-02-02	Illumina HiSeq2500	short	2021_June	Sex determination in the Esociformes
75934	Eukaryota	Chordata	Actinopteri	Esociformes	Umbridae	Umbra	Umbra pygmaea		GCA_016801145.1	INRA	France	Europe	Europe	global_north	Scaffold	7736	3.88852	ASM1680114v1	eastern mudminnow	SPECIES	species	1950255054	9.29009	2021-02-02	Illumina HiSeq2500	short	2021_June	Sex determination in the Esociformes
630652	Eukaryota	Chordata	Actinopteri	Gadiformes	Bregmacerotidae	Bregmaceros	Bregmaceros cantori		GCA_900302395.1	CEES	Norway	Europe	Europe	global_north	Scaffold	4452	3.65	ASM90030239v1	striped codlet	SPECIES	species	1144104325	9.06	2018-03-30	N/A	none	2021_January	Evolution of the immune system influences speciation rates in teleost fishes
185735	Eukaryota	Chordata	Actinopteri	Gadiformes	Gadidae	Arctogadus	Arctogadus glacialis		GCA_900303235.1	CEES	Norway	Europe	Europe	global_north	Scaffold	3282	3.52	ASM90030323v1	Arctic cod	SPECIES	species	428791846	8.63	2018-03-19	N/A	none	2021_January	Evolution of the immune system influences speciation rates in teleost fishes
44932	Eukaryota	Chordata	Actinopteri	Gadiformes	Gadidae	Boreogadus	Boreogadus saida		GCA_900302515.1	CEES	Norway	Europe	Europe	global_north	Scaffold	3221	3.51	ASM90030251v1		SPECIES	species	412070465	8.61	2018-03-19	N/A	none	2021_January	Evolution of the immune system influences speciation rates in teleost fishes
185737	Eukaryota	Chordata	Actinopteri	Gadiformes	Gadidae	Gadiculus	Gadiculus argenteus		GCA_900302595.1	CEES	Norway	Europe	Europe	global_north	Scaffold	3379	3.53	ASM90030259v1	silvery cod	SPECIES	species	396767394	8.6	2018-03-18	N/A	none	2021_January	Evolution of the immune system influences speciation rates in teleost fishes
1042646	Eukaryota	Chordata	Actinopteri	Gadiformes	Gadidae	Gadus	Gadus chalcogrammus		GCA_900302575.1	CEES	Norway	Europe	Europe	global_north	Scaffold	3603	3.56	ASM90030257v1	walleye pollock	SPECIES	species	448868398	8.65	2018-03-19	N/A	none	2021_January	Evolution of the immune system influences speciation rates in teleost fishes
8049	Eukaryota	Chordata	Actinopteri	Gadiformes	Gadidae	Gadus	Gadus morhua	other: GCF_902167405.1	GCA_010882105.1	CIGENE	Norway	Europe	Europe	global_north	Chromosome	10559872	7.02	gadMor_Celtic	Atlantic cod	SPECIES	species	684268512	8.84	2020-02-21	Oxford Nanopore PromethION; Illumina MiSeq	long	2021_January	Gadus morhua Genome sequencing and assembly
8056	Eukaryota	Chordata	Actinopteri	Gadiformes	Gadidae	Melanogrammus	Melanogrammus aeglefinus		GCA_900291075.1	CEES	Norway	Europe	Europe	global_north	Scaffold	77605	4.89	MAEA_1	haddock	SPECIES	species	652790733	8.81	2018-03-19	N/A	none	2021_January	Genomic architecture of haddock (Melanogrammus aeglefinus) shows expansions of innate immune genes and short tandem repeats
8058	Eukaryota	Chordata	Actinopteri	Gadiformes	Gadidae	Merlangius	Merlangius merlangus		GCA_900323355.1	CEES	Norway	Europe	Europe	global_north	Scaffold	3538	3.55	ASM90032335v1	whiting	SPECIES	species	423942190	8.63	2018-03-26	N/A	none	2021_January	Evolution of the immune system influences speciation rates in teleost fishes
8060	Eukaryota	Chordata	Actinopteri	Gadiformes	Gadidae	Pollachius	Pollachius virens		GCA_900312635.1	CEES	Norway	Europe	Europe	global_north	Scaffold	3457	3.54	ASM90031263v1	saithe	SPECIES	species	394927939	8.6	2018-03-18	N/A	none	2021_January	Evolution of the immune system influences speciation rates in teleost fishes
80722	Eukaryota	Chordata	Actinopteri	Gadiformes	Gadidae	Trisopterus	Trisopterus minutus		GCA_900302415.1	CEES	Norway	Europe	Europe	global_north	Scaffold	3248	3.51	ASM90030241v1	poor cod	SPECIES	species	334717091	8.52	2018-03-18	N/A	none	2021_January	Evolution of the immune system influences speciation rates in teleost fishes
81638	Eukaryota	Chordata	Actinopteri	Gadiformes	Lotidae	Brosme	Brosme brosme		GCA_900302425.1	CEES	Norway	Europe	Europe	global_north	Scaffold	3682	3.57	ASM90030242v1	tusk	SPECIES	species	412731310	8.62	2018-03-18	N/A	none	2021_January	Evolution of the immune system influences speciation rates in teleost fishes
69944	Eukaryota	Chordata	Actinopteri	Gadiformes	Lotidae	Lota	Lota lota		GCA_900302385.1	CEES	Norway	Europe	Europe	global_north	Scaffold	3803	3.58	ASM90030238v1	burbot	SPECIES	species	397499185	8.6	2018-03-18	N/A	none	2021_January	Evolution of the immune system influences speciation rates in teleost fishes
163112	Eukaryota	Chordata	Actinopteri	Gadiformes	Lotidae	Molva	Molva molva		GCA_900323295.1	CEES	Norway	Europe	Europe	global_north	Scaffold	4136	3.62	ASM90032329v1	ling	SPECIES	species	437480619	8.64	2018-03-26	N/A	none	2021_January	Evolution of the immune system influences speciation rates in teleost fishes
630650	Eukaryota	Chordata	Actinopteri	Gadiformes	Macrouridae	Bathygadus	Bathygadus melanobranchus		GCA_900302375.1	CEES	Norway	Europe	Europe	global_north	Scaffold	4956	3.7	ASM90030237v1	Vaillant's grenadier	SPECIES	species	431202967	8.63	2018-03-19	N/A	none	2021_January	Evolution of the immune system influences speciation rates in teleost fishes
163118	Eukaryota	Chordata	Actinopteri	Gadiformes	Macrouridae	Coryphaenoides	Coryphaenoides rupestris		GCA_002895965.1	Molecular Ecology Group, Department of Biosciences, Durham University	United Kingdom	Europe	Europe	global_north	Scaffold	20848	4.32	ASM289596v1	roundnose grenadier	SPECIES	species	829208733	8.92	2018-01-23	Illumina HiSeq; PacBio	long	2021_January	Coryphaenoides rupestris isolate:MGRH-2017 Genome sequencing and assembly
473319	Eukaryota	Chordata	Actinopteri	Gadiformes	Macrouridae	Macrourus	Macrourus berglax		GCA_900302365.1	CEES	Norway	Europe	Europe	global_north	Scaffold	3353	3.53	ASM90030236v1	onion-eye grenadier	SPECIES	species	399875629	8.6	2018-03-18	N/A	none	2021_January	Evolution of the immune system influences speciation rates in teleost fishes
630739	Eukaryota	Chordata	Actinopteri	Gadiformes	Macrouridae	Malacocephalus	Malacocephalus occidentalis		GCA_900312585.1	CEES	Norway	Europe	Europe	global_north	Scaffold	3697	3.57	ASM90031258v1	western softhead grenadier	SPECIES	species	350339566	8.54	2018-03-18	N/A	none	2021_January	Evolution of the immune system influences speciation rates in teleost fishes
241836	Eukaryota	Chordata	Actinopteri	Gadiformes	Macrouridae	Trachyrincus	Trachyrincus murrayi		GCA_900323305.1	CEES	Norway	Europe	Europe	global_north	Scaffold	6231	3.79	ASM90032330v1	roughnose grenadier	SPECIES	species	452416606	8.66	2018-03-26	N/A	none	2021_January	Evolution of the immune system influences speciation rates in teleost fishes
562814	Eukaryota	Chordata	Actinopteri	Gadiformes	Macrouridae	Trachyrincus	Trachyrincus scabrus		GCA_900303215.1	CEES	Norway	Europe	Europe	global_north	Scaffold	3900	3.59	ASM90030321v1	roughsnout grenadier	SPECIES	species	369861760	8.57	2018-03-18	N/A	none	2021_January	Evolution of the immune system influences speciation rates in teleost fishes
181410	Eukaryota	Chordata	Actinopteri	Gadiformes	Melanonidae	Melanonus	Melanonus zugmayeri		GCA_900302345.1	CEES	Norway	Europe	Europe	global_north	Scaffold	4562	3.66	ASM90030234v1	arrowtail	SPECIES	species	432902915	8.64	2018-03-19	N/A	none	2021_January	Evolution of the immune system influences speciation rates in teleost fishes
89947	Eukaryota	Chordata	Actinopteri	Gadiformes	Merlucciidae	Merluccius	Merluccius capensis		GCA_900312945.1	CEES	Norway	Europe	Europe	global_north	Scaffold	3792	3.58	ASM90031294v1	shallow-water Cape hake	SPECIES	species	414317329	8.62	2018-03-18	N/A	none	2021_January	Evolution of the immune system influences speciation rates in teleost fishes
8063	Eukaryota	Chordata	Actinopteri	Gadiformes	Merlucciidae	Merluccius	Merluccius merluccius		GCA_900312545.1	CEES	Norway	Europe	Europe	global_north	Scaffold	3670	3.56	ASM90031254v1	European hake	SPECIES	species	401034705	8.6	2018-03-18	N/A	none	2021_January	Evolution of the immune system influences speciation rates in teleost fishes
89951	Eukaryota	Chordata	Actinopteri	Gadiformes	Merlucciidae	Merluccius	Merluccius polli		GCA_900312625.1	CEES	Norway	Europe	Europe	global_north	Scaffold	3471	3.54	ASM90031262v1	Benguela hake	SPECIES	species	401149128	8.6	2018-03-18	N/A	none	2021_January	Evolution of the immune system influences speciation rates in teleost fishes
1784819	Eukaryota	Chordata	Actinopteri	Gadiformes	Moridae	Laemonema	Laemonema laureysi		GCA_900303225.1	CEES	Norway	Europe	Europe	global_north	Scaffold	3431	3.54	ASM90030322v1		SPECIES	species	306494646	8.49	2018-03-18	N/A	none	2021_January	Evolution of the immune system influences speciation rates in teleost fishes
248765	Eukaryota	Chordata	Actinopteri	Gadiformes	Moridae	Mora	Mora moro		GCA_900303205.1	CEES	Norway	Europe	Europe	global_north	Scaffold	3267	3.51	Mora mora assembly		SPECIES	species	344961111	8.54	2018-03-18	N/A	none	2021_January	Evolution of the immune system influences speciation rates in teleost fishes
487677	Eukaryota	Chordata	Actinopteri	Gadiformes	Muraenolepididae	Muraenolepis	Muraenolepis marmorata		GCA_900302325.1	CEES	Norway	Europe	Europe	global_north	Scaffold	3126	3.49	ASM90030232v1	marbled moray cod	SPECIES	species	416390766	8.62	2018-03-19	N/A	none	2021_January	Evolution of the immune system influences speciation rates in teleost fishes
163115	Eukaryota	Chordata	Actinopteri	Gadiformes	Phycidae	Phycis	Phycis blennoides		GCA_900302315.1	CEES	Norway	Europe	Europe	global_north	Scaffold	4532	3.66	ASM90030231v1		SPECIES	species	416766999	8.62	2018-03-18	N/A	none	2021_January	Evolution of the immune system influences speciation rates in teleost fishes
349666	Eukaryota	Chordata	Actinopteri	Gadiformes	Phycidae	Phycis	Phycis phycis		GCA_900302335.1	CEES	Norway	Europe	Europe	global_north	Scaffold	3458	3.54	ASM90030233v1		SPECIES	species	346335180	8.54	2018-03-18	N/A	none	2021_January	Evolution of the immune system influences speciation rates in teleost fishes
946358	Eukaryota	Chordata	Actinopteri	Galaxiiformes	Galaxiidae	Aplochiton	Aplochiton taeniatus		GCA_017639675.1	Vertebrate Genomes Project	USA	North America	North America	global_north	Chromosome	956540	5.9807	fAplTae1.pri		SPECIES	species	461946147	8.66459	2021-03-30	PacBio Sequel CLR; Illumina NovaSeq; Arima Genomics Hi-C; Bionano Genomics DLS	long	2021_June	Aplochiton taeniatus (Peladilla) genome, fAplTae1, primary haplotype
86224	Eukaryota	Chordata	Actinopteri	Gobiiformes	Eleotridae	Bostrychus	Bostrychus sinensis		GCA_018703735.1	Xiamen University	China	Asia	Asia	global_south	Scaffold	101659	5.00715	ASM1870373v1	four-eyed sleeper	SPECIES	species	865237151	8.93714	2021-06-03	Illumina HiSeq	short	2021_June	Sequence data for genomes and specific loci of Bostrychus sinensis
150288	Eukaryota	Chordata	Actinopteri	Gobiiformes	Gobiidae	Boleophthalmus	Boleophthalmus pectinirostris	GENOME_GFF	GCF_000788275.1	BGI-shenzhen	China	Asia	Asia	global_south	Scaffold	20438	4.31	BP.fa	great blue-spotted mudskipper	SPECIES	species	955735039	8.98	2014-12-02	Hiseq 2000	short	2021_January	Boleophthalmus pectinirostris isolate:wild Genome sequencing and assembly
166741	Eukaryota	Chordata	Actinopteri	Gobiiformes	Gobiidae	Chaenogobius	Chaenogobius annularis		GCA_015082035.1	The University of Tokyo	Japan	Asia	Asia	global_north	Scaffold	803221	5.9	agohaze_1	forktongue goby	SPECIES	species	747409675	8.87	2020-10-21	HiSeq 2500; PacBio RS II	long	2021_January	Population genomics of Chaenogobius annularis
1365564	Eukaryota	Chordata	Actinopteri	Gobiiformes	Gobiidae	Lesueurigobius	Lesueurigobius sanzi		GCA_900303255.1	CEES	Norway	Europe	Europe	global_north	Scaffold	6729	3.83	ASM90030325v1	Sanzo's goby	SPECIES	species	810626388	8.91	2018-03-21	N/A	none	2021_January	Evolution of the immune system influences speciation rates in teleost fishes
314003	Eukaryota	Chordata	Actinopteri	Gobiiformes	Gobiidae	Lythrypnus	Lythrypnus dalli		GCA_011763505.1	IRIDIAN GENOMES	USA	North America	North America	global_north	Scaffold	8114	3.91	ASM1176350v1	bluebanded goby	SPECIES	species	830691505	8.92	2020-03-27	Illumina	short	2021_January	Lythrypnus dalli Genome sequencing and assembly
88201	Eukaryota	Chordata	Actinopteri	Gobiiformes	Gobiidae	Mugilogobius	Mugilogobius chulae		GCA_016735935.1	Guangdong Laboratory Animals Monitoring Institute	China	Asia	Asia	global_south	Chromosome	701221	5.84585	ASM1673593v1	yellowstripe goby	SPECIES	species	1003362100	9.00146	2021-01-27	Illumina HiSeq; PacBio RS	long	2021_June	Mugilogobius chulae isolate:GDLAMIinbred7-2019 Genome sequencing and assembly
47308	Eukaryota	Chordata	Actinopteri	Gobiiformes	Gobiidae	Neogobius	Neogobius melanostomus		GCA_007210695.1	University of Basel	Switzerland	Europe	Europe	global_north	Contig	2817412	6.45	RGoby_Basel_V2	round goby	SPECIES	species	1003738541	9	2019-07-22	PacBio	long	2021_January	Neogobius melanostomus isolate:20150602_KH_C Genome sequencing and assembly
1365757	Eukaryota	Chordata	Actinopteri	Gobiiformes	Gobiidae	Periophthalmodon	Periophthalmodon schlosseri		GCA_000787095.1	BGI-Shenzhen	China	Asia	Asia	global_south	Scaffold	16946	4.23	PS.fa	giant mudskipper	SPECIES	species	679761122	8.83	2014-12-02	Hiseq 2000	short	2021_January	Periophthalmodon schlosseri isolate:wild Genome sequencing and assembly
409849	Eukaryota	Chordata	Actinopteri	Gobiiformes	Gobiidae	Periophthalmus	Periophthalmus magnuspinnatus	GENOME_GFF	GCF_009829125.1	Vertebrate Genomes Project	USA	North America	North America	global_north	Chromosome	2301275	6.36	fPerMag1.pri		SPECIES	species	752605361	8.88	2020-01-03	PacBio Sequel I CLR; llumina NovaSeq; Arima Genomics Hi-C; Bionano Genomics DLS	long	2021_January	Periophthalmus magnuspinnatus (Korean giant-fin mudskipper) genome, fPerMag1, primary haplotype
166764	Eukaryota	Chordata	Actinopteri	Gobiiformes	Gobiidae	Scartelaos	Scartelaos histophorus		GCA_000787155.1	BGI-shenzhen	China	Asia	Asia	global_south	Scaffold	8806	3.94	SH.fa	walking goby	SPECIES	species	695008792	8.84	2014-12-02	Hiseq 2000	short	2021_January	Scartelaos histophorus isolate:wild Genome sequencing and assembly
29144	Eukaryota	Chordata	Actinopteri	Gonorynchiformes	Chanidae	Chanos	Chanos chanos	GENOME_GFF	GCF_902362185.1	SC	United Kingdom	Europe	Europe	global_north	Chromosome	23134051	7.36	fChaCha1.1	milkfish	SPECIES	species	656912816	8.82	2019-08-14	N/A	none	2021_January	Chanos chanos (milkfish) genome assembly, fChaCha1
8005	Eukaryota	Chordata	Actinopteri	Gymnotiformes	Gymnotidae	Electrophorus	Electrophorus electricus	GENOME_GFF	GCF_013358815.1	Vertebrate Genomes Project	USA	North America	North America	global_north	Chromosome	7062559	6.85	fEleEle1.pri	electric eel	SPECIES	species	589358956	8.77	2020-06-23	PacBio Sequel I CLR; llumina NovaSeq; Arima Genomics Hi-C; Bionano Genomics DLS	long	2021_January	Electrophorus electricus (electric eel) genome, fEleEle1, primary haplotype
722565	Eukaryota	Chordata	Actinopteri	Holocentriformes	Holocentridae	Holocentrus	Holocentrus rufus		GCA_900302615.1	CEES	Norway	Europe	Europe	global_north	Scaffold	9243	3.97	ASM90030261v1	longspine squirrelfish	SPECIES	species	649757301	8.81	2018-03-19	N/A	none	2021_January	Evolution of the immune system influences speciation rates in teleost fishes
371672	Eukaryota	Chordata	Actinopteri	Holocentriformes	Holocentridae	Myripristis	Myripristis jacobus		GCA_900302555.1	CEES	Norway	Europe	Europe	global_north	Scaffold	9816	3.99	ASM90030255v1	blackbar soldierfish	SPECIES	species	720396841	8.86	2018-03-21	N/A	none	2021_January	Evolution of the immune system influences speciation rates in teleost fishes
586833	Eukaryota	Chordata	Actinopteri	Holocentriformes	Holocentridae	Myripristis	Myripristis murdjan	GENOME_GFF	GCF_902150065.1	SC	United Kingdom	Europe	Europe	global_north	Chromosome	14475636	7.16	fMyrMur1.1	pinecone soldierfish	SPECIES	species	835254674	8.92	2019-07-03	N/A	none	2021_January	Myripristis murdjan (pinecone soldierfish) genome assembly, fMyrMur1
47706	Eukaryota	Chordata	Actinopteri	Holocentriformes	Holocentridae	Neoniphon	Neoniphon sammara		GCA_900302535.1	CEES	Norway	Europe	Europe	global_north	Scaffold	8761	3.94	ASM90030253v1	Sammara squirrelfish	SPECIES	species	659225728	8.82	2018-03-21	N/A	none	2021_January	Evolution of the immune system influences speciation rates in teleost fishes
13575	Eukaryota	Chordata	Actinopteri	Istiophoriformes	Istiophoridae	Istiophorus	Istiophorus platypterus		GCA_016859345.1	Institute of Deep-Sea Science and Engineering, Chinese Academy of Sciences	China	Asia	Asia	global_south	Chromosome	11851605	7.07378	ASM1685934v1	Indo-Pacific sailfish	SPECIES	species	614110775	8.78825	2021-02-12	Oxford Nanopore GridION; Illumina HiSeq; Illumina	long	2021_June	The genomes of two billfishes provide insights into the evolution of endothermy in teleosts
8245	Eukaryota	Chordata	Actinopteri	Istiophoriformes	Xiphiidae	Xiphias	Xiphias gladius	GENOME_GFF	GCF_016859285.1	Institute of Deep-Sea Science and Engineering, Chinese Academy of Sciences	China	Asia	Asia	global_south	Chromosome	5252707	6.72038	ASM1685928v1	swordfish	SPECIES	species	691763775	8.83996	2021-02-12	Oxford Nanopore GridION; Illumina HiSeq; Illumina	long	2021_June	The genomes of two billfishes provide insights into the evolution of endothermy in teleosts
375764	Eukaryota	Chordata	Actinopteri	Kurtiformes	Apogonidae	Sphaeramia	Sphaeramia orbicularis	GENOME_GFF	GCF_902148855.1	SC	United Kingdom	Europe	Europe	global_north	Chromosome	2360121	6.37	fSphaOr1.1	orbiculate cardinalfish	SPECIES	species	1342662642	9.13	2019-07-03	N/A	none	2021_January	Sphaeramia orbicularis (orbiculate cardinalfish) genome assembly, fSphaOr1
241271	Eukaryota	Chordata	Actinopteri	Labriformes	Labridae	Cheilinus	Cheilinus undulatus	GENOME_GFF	GCF_018320785.1	Shanghai Ocean University	China	Asia	Asia	global_south	Chromosome	16477222	7.21688	ASM1832078v1	humphead wrasse	SPECIES	species	1173455521	9.06947	2021-05-12	Oxford Nanopore	long	2021_June	the endangered humphead Wrasse Chromosome-level genome sequencing
56723	Eukaryota	Chordata	Actinopteri	Labriformes	Labridae	Labrus	Labrus bergylta	GENOME_GFF	GCF_900080235.1	National Institute of nutrition and seafood research	Norway	Europe	Europe	global_north	Scaffold	703847	5.85	BallGen_V1	ballan wrasse	SPECIES	species	805480521	8.91	2016-05-03	N/A	none	2021_January	Sequencing of the ballan wrasse (Labrus bergylta) genome
1203425	Eukaryota	Chordata	Actinopteri	Labriformes	Labridae	Notolabrus	Notolabrus celidotus	GENOME_GFF	GCF_009762535.1	Vertebrate Genomes Project	USA	North America	North America	global_north	Chromosome	3748462	6.57	fNotCel1.pri	New Zealand spotty	SPECIES	species	846744125	8.93	2019-12-18	PacBio Sequel I CLR; llumina NovaSeq; Arima Genomics Hi-C; Bionano Genomics DLS	long	2021_January	Notolabrus celidotus (New Zealand spotty wrasse) genome, fNotCel1, primary haplotype
171736	Eukaryota	Chordata	Actinopteri	Labriformes	Labridae	Symphodus	Symphodus melops		GCA_002819105.1	University of Agder	Norway	Europe	Europe	global_north	Contig	461652	5.66	ASM281910v1	corkwing wrasse	SPECIES	species	614569099	8.79	2017-12-05	PacBio; Illumina HiSeq	long	2021_January	Corkwing wrasse genetics in Northern Europe
76338	Eukaryota	Chordata	Actinopteri	Labriformes	Labridae	Thalassoma	Thalassoma bifasciatum		GCA_008086565.1	University of Otago	New Zealand	Oceania	Oceania	global_north	Scaffold	122955	5.09	UOO_Thbifa_1.2	bluehead	SPECIES	species	1095910316	9.04	2019-08-02	Illumina HiSeq	short	2021_January	Thalassoma bifasciatum Genome sequencing and assembly
81370	Eukaryota	Chordata	Actinopteri	Lampriformes	Lampridae	Lampris	Lampris guttatus		GCA_900302545.1	CEES	Norway	Europe	Europe	global_north	Scaffold	4051	3.61	ASM90030254v1	North Atlantic opah	SPECIES	species	849277706	8.93	2018-03-30	N/A	none	2021_January	Evolution of the immune system influences speciation rates in teleost fishes
81389	Eukaryota	Chordata	Actinopteri	Lampriformes	Regalecidae	Regalecus	Regalecus glesne		GCA_900302585.1	CEES	Norway	Europe	Europe	global_north	Scaffold	6781	3.83	ASM90030258v1	king of herrings	SPECIES	species	656003707	8.82	2018-03-20	N/A	none	2021_January	Evolution of the immune system influences speciation rates in teleost fishes
1333648	Eukaryota	Chordata	Actinopteri	Lobotiformes	Datnioididae	Datnioides	Datnioides undecimradiatus		GCA_008933995.1	BGI	China	Asia	Asia	global_south	Scaffold	3802431	6.58	BGI_Dund_1.0	Mekong tiger perch	SPECIES	species	595034438	8.77	2019-10-10	BGI_seq500	short	2021_January	Datnioides undecimradiatus Genome sequencing and assembly
882753	Eukaryota	Chordata	Actinopteri	Lophiiformes	Antennariidae	Antennarius	Antennarius maculatus		GCA_013358685.1	Vertebrate Genomes Project	USA	North America	North America	global_north	Chromosome	10114706	7	fAntMac1.pri	warty frogfish	SPECIES	species	549930323	8.74	2020-06-12	PacBio Sequel I CLR; Illumina NovaSeq; Arima Genomics Hi-C; Bionano Genomics DLS	long	2021_January	Antennarius maculatus (warty frogfish) genome, fAntMac1, primary haplotype
241820	Eukaryota	Chordata	Actinopteri	Lophiiformes	Antennariidae	Antennarius	Antennarius striatus		GCA_900303275.1	CEES	Norway	Europe	Europe	global_north	Scaffold	6086	3.78	ASM90030327v1	striated frogfish	SPECIES	species	441856641	8.65	2018-03-19	N/A	none	2021_January	Evolution of the immune system influences speciation rates in teleost fishes
8074	Eukaryota	Chordata	Actinopteri	Lophiiformes	Lophiidae	Lophius	Lophius piscatorius		GCA_009660295.1	Nord university	Norway	Europe	Europe	global_north	Contig	104538	5.02	BF2_Nord	angler	SPECIES	species	747363853	8.87	2019-11-13	Illumina HiSeq	short	2021_January	Lophius piscatorius Genome sequencing and assembly
370040	Eukaryota	Chordata	Actinopteri	Mugiliformes	Mugilidae	Planiliza	Planiliza haematocheilus		GCA_005024645.1	Jeju National University	South Korea	Asia	Asia	global_north	Contig	3973280	6.6	Liza_haematocheila_0.1	so-iny mullet	SPECIES	species	747342729	8.87	2019-05-01	PacBio Sequel; Illumina HiSeq	long	2021_January	Planiliza haematocheilus isolate:Korea Genome sequencing and assembly
125796	Eukaryota	Chordata	Actinopteri	Myctophiformes	Myctophidae	Benthosema	Benthosema glaciale		GCA_900323375.1	CEES	Norway	Europe	Europe	global_north	Scaffold	4393	3.64	ASM90032337v1	glacier lanternfish	SPECIES	species	676314385	8.83	2018-03-26	N/A	none	2021_January	Evolution of the immune system influences speciation rates in teleost fishes
670423	Eukaryota	Chordata	Actinopteri	Ophidiiformes	Bythitidae	Lucifuga	Lucifuga dentata	GENOME_GFF	GCA_014773175.1	EGCE - CNRS Gif-sur-Yvette	France	Europe	Europe	global_north	Scaffold	62305	4.79	Ldentata1.0	toothed Cuban cusk-eel	SPECIES	species	630651555	8.8	2020-09-28	Illumina HiSeq	short	2021_January	Lucifuga dentata isolate:DC2019 Genome sequencing and assembly
1491482	Eukaryota	Chordata	Actinopteri	Ophidiiformes	Carapidae	Carapus	Carapus acus		GCA_900312935.1	CEES	Norway	Europe	Europe	global_north	Scaffold	9554	3.98	ASM90031293v1	pearlfish	SPECIES	species	387834307	8.59	2018-03-18	N/A	none	2021_January	Evolution of the immune system influences speciation rates in teleost fishes
432164	Eukaryota	Chordata	Actinopteri	Ophidiiformes	Ophidiidae	Brotula	Brotula barbata		GCA_900303265.1	CEES	Norway	Europe	Europe	global_north	Scaffold	17578	4.24	ASM90030326v1	bearded brotula	SPECIES	species	485061200	8.69	2018-03-20	N/A	none	2021_January	Evolution of the immune system influences speciation rates in teleost fishes
1592065	Eukaryota	Chordata	Actinopteri	Ophidiiformes	Ophidiidae	Lamprogrammus	Lamprogrammus exutus		GCA_900312555.1	CEES	Norway	Europe	Europe	global_north	Scaffold	4213	3.62	ASM90031255v1		SPECIES	species	492850272	8.69	2018-03-20	N/A	none	2021_January	Evolution of the immune system influences speciation rates in teleost fishes
182223	Eukaryota	Chordata	Actinopteri	Osmeriformes	Osmeridae	Hypomesus	Hypomesus nipponensis		GCA_018346875.1	Kangwon National University	South Korea	Asia	Asia	global_north	Contig	2124	3.32715	ASM1834687v1	Japanese smelt	SPECIES	species	34375595	7.53625	2021-05-12	Illumina NovaSeq; PacBio Sequel	long	2021_June	Hypomesus nipponensis Genome sequencing and assembly
29151	Eukaryota	Chordata	Actinopteri	Osmeriformes	Osmeridae	Osmerus	Osmerus eperlanus		GCA_900302275.1	CEES	Norway	Europe	Europe	global_north	Scaffold	4524	3.66	ASM90030227v1	European smelt	SPECIES	species	342758722	8.53	2018-03-18	N/A	none	2021_January	Evolution of the immune system influences speciation rates in teleost fishes
240832	Eukaryota	Chordata	Actinopteri	Osmeriformes	Osmeridae	Thaleichthys	Thaleichthys pacificus		GCA_017311245.1	Fisheries and Oceans Canada	Canada	North America	North America	global_north	Scaffold	2918	3.46509	Tpac_1.0	eulachon	SPECIES	species	416131685	8.61923	2021-03-09	Illumina HiSeqX-Ten	short	2021_June	Eulachon (Thaleichthys pacificus) assembly
30960	Eukaryota	Chordata	Actinopteri	Osmeriformes	Salangidae	Mallotus	Mallotus villosus		GCA_903064625.1	CEES	Norway	Europe	Europe	global_north	Scaffold	229616	5.36	Mallotus_villosus_assembly	capelin	SPECIES	species	490877849	8.69	2020-05-18	N/A	none	2021_January	A draft genome assembly for capelin, Mallotus villosus
240822	Eukaryota	Chordata	Actinopteri	Osmeriformes	Salangidae	Protosalanx	Protosalanx chinensis		GCA_010882115.1	Institute of Zoology Chinese Academy of Sciences	China	Asia	Asia	global_south	Scaffold	103007	5.01	ASM1088211v1		SPECIES	species	466693640	8.67	2020-02-20	Illumina; PacBio; 10X Genomics	long	2021_January	Protosalanx chinensis strain:HBGT01 Genome sequencing and assembly
42648	Eukaryota	Chordata	Actinopteri	Osteoglossiformes	Gymnarchidae	Gymnarchus	Gymnarchus niloticus		GCA_009936485.1	IRIDIAN GENOMES	USA	North America	North America	global_north	Scaffold	54271	4.73	ASM993648v1		SPECIES	species	653962364	8.82	2020-01-27	Illumina	short	2021_January	Gymnarchus niloticus Genome sequencing and assembly
1194723	Eukaryota	Chordata	Actinopteri	Osteoglossiformes	Mormyridae	Brevimyrus	Brevimyrus niger		GCA_015164015.1	IRIDIAN GENOMES	USA	North America	North America	global_north	Scaffold	23012	4.36	ASM1516401v1		SPECIES	species	749215367	8.87	2020-11-01	Illumina	short	2021_January	Brevimyrus niger isolate:CUMV 94596 Genome sequencing and assembly
2303995	Eukaryota	Chordata	Actinopteri	Osteoglossiformes	Mormyridae	Mormyrus	Mormyrus iriodes		GCA_011763525.1	IRIDIAN GENOMES	USA	North America	North America	global_north	Scaffold	31067	4.49	ASM1176352v1		SPECIES	species	756950169	8.88	2020-03-27	Illumina	short	2021_January	Mormyrus iriodes
2364103	Eukaryota	Chordata	Actinopteri	Osteoglossiformes	Mormyridae	Mormyrus	Mormyrus lacerda		GCA_015163995.1	IRIDIAN GENOMES	USA	North America	North America	global_north	Scaffold	23165	4.36	ASM1516399v1		SPECIES	species	796858152	8.9	2020-11-01	Illumina	short	2021_January	Mormyrus lacerda isolate:K0N9B8NC6I Genome sequencing and assembly
1676925	Eukaryota	Chordata	Actinopteri	Osteoglossiformes	Mormyridae	Paramormyrops	Paramormyrops kingsleyae	GENOME_GFF	GCF_002872115.1	Michigan State University	USA	North America	North America	global_north	Scaffold	37656	4.58	PKINGS_0.1		SPECIES	species	799421083	8.9	2018-01-10	Illumina HiSeq	short	2021_January	Paramormyrops kingsleyae isolate:PKING1 Genome sequencing and assembly
113544	Eukaryota	Chordata	Actinopteri	Osteoglossiformes	Osteoglossidae	Arapaima	Arapaima gigas		GCA_900497675.1	UNIVERSIDADE FEDERAL DO PARA	Brazil	South America	South America	global_south	Scaffold	131583	5.12	Agigas_genome_assembly_all_mixed_samples	arapaima	SPECIES	species	661278939	8.82	2018-07-25	N/A	none	2021_January	Whole-genome sequencing of the Pirarucu (Arapaima gigas).
91721	Eukaryota	Chordata	Actinopteri	Osteoglossiformes	Osteoglossidae	Heterotis	Heterotis niloticus		GCA_018136845.1	BGI-Qingdao	China	Asia	Asia	global_south	Chromosome	4571806	6.66009	ASM1813684v1	African bonytongue	SPECIES	species	670838590	8.82662	2021-04-26	Oxford Nanopore GridION; Complete Genomics	long	2021_June	African arowana genome project
113540	Eukaryota	Chordata	Actinopteri	Osteoglossiformes	Osteoglossidae	Scleropages	Scleropages formosus	GENOME_GFF	GCF_900964775.1	SC	United Kingdom	Europe	Europe	global_north	Chromosome	9102216	6.96	fSclFor1.1	Asian bonytongue	SPECIES	species	784546363	8.89	2019-04-11	N/A	none	2021_January	Scleropages formosus (golden arowana) genome assembly, fSclFor1
315492	Eukaryota	Chordata	Actinopteri	Pempheriformes	Lateolabracidae	Lateolabrax	Lateolabrax maculatus		GCA_004023545.1	BGI	China	Asia	Asia	global_south	Chromosome	42653	4.63	ASM402354v1	spotted sea bass	SPECIES	species	519239411	8.72	2019-01-15	Illumina HiSeq; BGI-Seq 500	short	2021_January	Lateolabrax maculatus Genome sequencing and assembly
433405	Eukaryota	Chordata	Actinopteri	Perciformes	Anarhichadidae	Anarrhichthys	Anarrhichthys ocellatus	GENOME_GFF	GCF_004355925.1	Canada's Genomic Enterprise	Canada	North America	North America	global_north	Scaffold	41757	4.62	GSC_Weel_1.0	wolf-eel	SPECIES	species	612774492	8.79	2019-03-08	Illumina HiSeq	short	2021_January	Wolf eel (Anarrhichthys ocellatus) genome sequencing and assembly
229290	Eukaryota	Chordata	Actinopteri	Perciformes	Anoplopomatidae	Anoplopoma	Anoplopoma fimbria		GCA_000499045.2	NOAA, National Marine Fisheries Service, Northwest Fisheries Science Center	USA	North America	North America	global_north	Scaffold	29750	4.47	NWFSC_Afim_r7.pbjelly	sablefish	SPECIES	species	784187114	8.89	2020-10-05	Illumina HiSeq; PacBio; Illumina MiSeq	long	2021_January	Anoplopoma fimbria Genome sequencing and assembly
8218	Eukaryota	Chordata	Actinopteri	Perciformes	Bathydraconidae	Gymnodraco	Gymnodraco acuticeps	GENOME_GFF	GCF_902827175.1	SC	United Kingdom	Europe	Europe	global_north	Scaffold	534678	5.73	fGymAcu1.1		SPECIES	species	996888495	9	2020-04-15	N/A	none	2021_January	Gymnodraco acuticeps (ploughfish) genome assembly, fGymAcu1
56716	Eukaryota	Chordata	Actinopteri	Perciformes	Bovichtidae	Cottoperca	Cottoperca gobio	GENOME_GFF	GCF_900634415.1	SC	United Kingdom	Europe	Europe	global_north	Chromosome	6330900	6.8	fCotGob3.1		SPECIES	species	609391784	8.78	2019-02-06	N/A	none	2021_January	Cottoperca gobio (channel bull blenny) genome assembly, fCotGob3.1
36190	Eukaryota	Chordata	Actinopteri	Perciformes	Channichthyidae	Chaenocephalus	Chaenocephalus aceratus		GCA_900302675.1	CEES	Norway	Europe	Europe	global_north	Scaffold	5460	3.74	ASM90030267v1	blackfin icefish	SPECIES	species	623452208	8.79	2018-03-19	N/A	none	2021_January	Evolution of the immune system influences speciation rates in teleost fishes
36188	Eukaryota	Chordata	Actinopteri	Perciformes	Channichthyidae	Chionodraco	Chionodraco hamatus		GCA_009756495.1	University of Padova	Italy	Europe	Europe	global_north	Scaffold	2261	3.35	Chamatus_v0.1	Antarctic icefish	SPECIES	species	829466164	8.92	2019-12-16	Illumina HiSeq	short	2021_January	Chionodraco hamatus isolate:Cha_01 Genome sequencing and assembly
70433	Eukaryota	Chordata	Actinopteri	Perciformes	Channichthyidae	Chionodraco	Chionodraco myersi		GCA_009756435.1	University of Padova	Italy	Europe	Europe	global_north	Scaffold	42918	4.63	Cmyersi_v0.1	Myers' icefish	SPECIES	species	1120102150	9.05	2019-12-16	Illumina HiSeq; PacBio RSII	long	2021_January	Chionodraco myersi Genome sequencing and assembly
52239	Eukaryota	Chordata	Actinopteri	Perciformes	Channichthyidae	Pseudochaenichthys	Pseudochaenichthys georgianus	GENOME_GFF	GCF_902827115.1	SC	United Kingdom	Europe	Europe	global_north	Chromosome	661283	5.82	fPseGeo1.1	South Georgia icefish	SPECIES	species	1026101545	9.01	2020-04-15	N/A	none	2021_January	Pseudochaenichthys georgianus (South Georgia icefish) genome assembly, fPseGeo1
446433	Eukaryota	Chordata	Actinopteri	Perciformes	Cottidae	Cottus	Cottus rhenanus		GCA_001455555.1	Cold Spring Harbor Laboratory	USA	North America	North America	global_north	Scaffold	2129	3.33	ASM145555v1		SPECIES	species	563609416	8.75	2015-12-02	Illumina GAII	short	2021_January	Cottus genome sequencing and assembly
8097	Eukaryota	Chordata	Actinopteri	Perciformes	Cottidae	Myoxocephalus	Myoxocephalus scorpius		GCA_900312955.1	CEES	Norway	Europe	Europe	global_north	Scaffold	5716	3.76	ASM90031295v1	shorthorn sculpin	SPECIES	species	520316443	8.72	2018-03-19	N/A	none	2021_January	Evolution of the immune system influences speciation rates in teleost fishes
8103	Eukaryota	Chordata	Actinopteri	Perciformes	Cyclopteridae	Cyclopterus	Cyclopterus lumpus	GENOME_GFF	GCF_009769545.1	Vertebrate Genomes Project	USA	North America	North America	global_north	Chromosome	4950682	6.69	fCycLum1.pri	lumpfish	SPECIES	species	572885595	8.76	2019-12-23	PacBio Sequel I CLR; Illumina NovaSeq; Arima Genomics Hi-C; Bionano Genomics DLS	long	2021_January	Cyclopterus lumpus (Lumpfish) genoem, fCycLum1, primary haplotype
69293	Eukaryota	Chordata	Actinopteri	Perciformes	Gasterosteidae	Gasterosteus	Gasterosteus aculeatus		GCA_000180675.1	N/A	USA	North America	North America	global_north	Contig	83204	4.92	ASM18067v1	three-spined stickleback	SPECIES	species	446610788	8.65	2006-02-01	N/A	short	2021_January	The stickleback genome sequencing project
1778380	Eukaryota	Chordata	Actinopteri	Perciformes	Gasterosteidae	Gasterosteus	Gasterosteus nipponicus		GCA_014132575.1	the University of Tokyo	Japan	Asia	Asia	global_north	Scaffold	544634	5.74	Gnip_1.0		SPECIES	species	599537287	8.78	2020-07-29	Nanopore MinION; Illumina HiSeq 4000	long	2021_January	Chromosome-level genome construction of Japanese three-spined stickleback using ultra-dense linkage analysis using single-cell sequencing of sperms
134920	Eukaryota	Chordata	Actinopteri	Perciformes	Gasterosteidae	Pungitius	Pungitius pungitius	GENOME_GFF	GCF_902500615.1	UNIVERSITY OF OSLO	Norway	Europe	Europe	global_north	Scaffold	2775277	6.44	NSP_V7	ninespine stickleback	SPECIES	species	466582808	8.67	2020-10-12	N/A	none	2021_January	Genome sequencing of the nine-spined stickleback (Pungitius pungitius) provides insights into chromosome evolution
43256	Eukaryota	Chordata	Actinopteri	Perciformes	Harpagiferidae	Harpagifer	Harpagifer antarcticus		GCA_902827135.1	SC	United Kingdom	Europe	Europe	global_north	Scaffold	1048452	6.02	fHarAnt1.1	Antarctic spiny plunderfish	SPECIES	species	941503312	8.97	2020-04-15	N/A	none	2021_January	Harpagifer antarcticus (Antarctic spiny plunderfish) genome assembly, fHarAnt1
225387	Eukaryota	Chordata	Actinopteri	Perciformes	Hexagrammidae	Ophiodon	Ophiodon elongatus		GCA_004358465.1	Canada's Genomic Enterprise	Canada	North America	North America	global_north	Scaffold	31240	4.49	GSC_LCod_1.0		SPECIES	species	635567917	8.8	2019-03-08	Illumina HiSeq	short	2021_January	Ling cod (Ophiodon elongatus) genome sequencing and assembly
230148	Eukaryota	Chordata	Actinopteri	Perciformes	Liparidae	Liparis	Liparis tanakae	GENOME_GFF	GCA_006348945.1	Seoul National University	South Korea	Asia	Asia	global_north	Scaffold	9903	4	SNU_Ltan_1.0	Tanaka's snailfish	SPECIES	species	498979456	8.7	2019-06-14	Illumina HiSeq	short	2021_January	Liparis tanakae Genome sequencing and assembly
2499240	Eukaryota	Chordata	Actinopteri	Perciformes	Liparidae	Pseudoliparis	Pseudoliparis sp. Yap Trench		GCA_004335475.1	BGI-SZ	China	Asia	Asia	global_south	Scaffold	523845	5.72	ASM433547v1		SPECIES	species	840640641	8.92	2019-03-08	PacBio Sequel	long	2021_January	Pseudoliparis sp. Yap Trench Genome sequencing and assembly
36200	Eukaryota	Chordata	Actinopteri	Perciformes	Nototheniidae	Dissostichus	Dissostichus mawsoni	GENOME_GFF	GCA_011823955.1	Korea University	South Korea	Asia	Asia	global_north	Scaffold	3015437	6.48	KU_Dm_1.0	Antarctic toothfish	SPECIES	species	926363279	8.97	2020-04-01	PacBio Sequel	long	2021_January	Dissostichus mawsoni isolate:DM0001 Genome sequencing and assembly
8208	Eukaryota	Chordata	Actinopteri	Perciformes	Nototheniidae	Notothenia	Notothenia coriiceps	GENOME_GFF	GCF_000735185.1	Antarctic Fish Genome Project	South Korea	Asia	Asia	global_north	Scaffold	17487	4.24	NC01	black rockcod	SPECIES	species	636595335	8.8	2014-07-29	Illumina HiSeq; 454; PacBio	long	2021_January	Notothenia coriiceps genome sequencing
40690	Eukaryota	Chordata	Actinopteri	Perciformes	Nototheniidae	Trematomus	Trematomus bernacchii	GENOME_GFF	GCF_902827165.1	SC	United Kingdom	Europe	Europe	global_north	Scaffold	1402669	6.15	fTreBer1.1	emerald rockcod	SPECIES	species	867125071	8.94	2020-04-15	N/A	none	2021_January	Trematomus bernacchii (emerald rockcod) genome assembly, fTreBer1
40692	Eukaryota	Chordata	Actinopteri	Perciformes	Nototheniidae	Trematomus	Trematomus loennbergii		GCA_012861695.1	EarthBIogenome Project	USA	North America	North America	global_north	Scaffold	968532	5.99	KUTl01	deepwater notothen	SPECIES	species	1210523816	9.08	2020-04-27	PacBio Sequel; Hi-C	long	2021_January	Trematomus loennbergii isolate:KU_Tl01 Genome sequencing and assembly
417921	Eukaryota	Chordata	Actinopteri	Perciformes	Percidae	Etheostoma	Etheostoma cragini	GENOME_GFF	GCF_013103735.1	Kellogg Biological Station, Michigan State University	USA	North America	North America	global_north	Chromosome	45088	4.65	CSU_Ecrag_1.0	Arkansas darter	SPECIES	species	643078674	8.81	2020-05-15	Illumina HiSeq	short	2021_January	Etheostoma cragini isolate:CJK2018 Genome sequencing and assembly
54343	Eukaryota	Chordata	Actinopteri	Perciformes	Percidae	Etheostoma	Etheostoma spectabile	GENOME_GFF	GCF_008692095.1	University of Illinois at Urbana-Champaign	USA	North America	North America	global_north	Chromosome	26023	4.42	UIUC_Espe_1.0	orangethroat darter	SPECIES	species	854790067	8.93	2019-10-07	Illumina HiSeq; PacBio Sequel	long	2021_January	Etheostoma spectabile Genome sequencing and assembly
8167	Eukaryota	Chordata	Actinopteri	Perciformes	Percidae	Perca	Perca flavescens	GENOME_GFF	GCF_004354835.1	INRA (Fish Physiology and Genomics laboratory)	France	Europe	Europe	global_north	Chromosome	4268950	6.63	PFLA_1.0	yellow perch	SPECIES	species	877439799	8.94	2019-03-19	Oxford Nanopore; Illumina HiSeq	long	2021_January	Perca flavescens isolate:YP-PL-M2 Genome sequencing and assembly
8168	Eukaryota	Chordata	Actinopteri	Perciformes	Percidae	Perca	Perca fluviatilis	GENOME_GFF	GCF_010015445.1	SEX'PERCH	France	Europe	Europe	global_north	Chromosome	4197643	6.62301	GENO_Pfluv_1.0	European perch	SPECIES	species	951345774	8.97834	2020-01-30	Illumina HiSeq; Oxford Nanopore GridION	long	2021_June	Perca fluviatilis Genome sequencing and assembly
54317	Eukaryota	Chordata	Actinopteri	Perciformes	Percidae	Percina	Percina caprodes		GCA_013375575.1	McGill University	Canada	North America	North America	global_north	Scaffold	1429287	6.16	MU_Pcap_1.0	logperch	SPECIES	species	1011959657	9.01	2020-06-29	Oxford Nanopore PromethION	long	2021_January	Percina caprodes Genome sequencing and assembly (Log Perch)
283035	Eukaryota	Chordata	Actinopteri	Perciformes	Percidae	Sander	Sander lucioperca	GENOME_GFF	GCF_008315115.2	Leibniz Institute for Farm Animal Biology (FBN)	Germany	Europe	Europe	global_north	Chromosome	6663498	6.82	SLUC_FBN_1.2	pikeperch	SPECIES	species	901221791	8.95	2020-08-14	PacBio; Illumina HiSeq	long	2021_January	Sander lucioperca genomic raw sequence reads
283036	Eukaryota	Chordata	Actinopteri	Perciformes	Percidae	Sander	Sander vitreus		GCA_009193085.1	Auburn University	USA	North America	North America	global_north	Contig	4133	3.62	ASM919308v1	walleye	SPECIES	species	782907723	8.89	2019-10-21	Illumina HiSeq	short	2021_January	Sander vitreus isolate:WEE_64 Genome sequencing and assembly
214485	Eukaryota	Chordata	Actinopteri	Perciformes	Sebastidae	Sebastes	Sebastes aleutianus		GCA_001910805.2	USC	USA	North America	North America	global_north	Scaffold	10838	4.03	ASM191080v2	rougheye rockfish	SPECIES	species	899650391	8.95	2016-12-20	Illumina HiSeq	short	2021_January	Sebastes aleutianus isolate:Aleu4 Genome sequencing and assembly
290523	Eukaryota	Chordata	Actinopteri	Perciformes	Sebastidae	Sebastes	Sebastes koreanus		GCA_004335335.1	Zhejiang Ocean University	China	Asia	Asia	global_south	Contig	16662	4.22	ASM433533v1		SPECIES	species	725092264	8.86	2019-03-08	Illumina HiSeq	short	2021_January	Genome sequencing and assemblies of three species in genus Sebastes (S. koreanus, S. nudus, and S. schlegelii)
214483	Eukaryota	Chordata	Actinopteri	Perciformes	Sebastidae	Sebastes	Sebastes minor		GCA_001910765.2	USC	USA	North America	North America	global_north	Scaffold	1901	3.28	ASM191076v2		SPECIES	species	681652711	8.83	2016-12-20	Illumina HiSeq	short	2021_January	Sebastes minor isolate:S-Minor-200 Genome sequencing and assembly
72089	Eukaryota	Chordata	Actinopteri	Perciformes	Sebastidae	Sebastes	Sebastes nigrocinctus		GCA_000475235.3	USC	USA	North America	North America	global_north	Scaffold	13471	4.13	ASM47523v3	tiger rockfish	SPECIES	species	746044620	8.87	2016-12-20	Illumina HiSeq	short	2021_January	Sebastes nigrocinctus Genome sequencing and assembly
394699	Eukaryota	Chordata	Actinopteri	Perciformes	Sebastidae	Sebastes	Sebastes norvegicus		GCA_900302655.1	CEES	Norway	Europe	Europe	global_north	Scaffold	9467	3.98	ASM90030265v1	golden redfish	SPECIES	species	717740616	8.86	2018-03-21	N/A	none	2021_January	Evolution of the immune system influences speciation rates in teleost fishes
1617787	Eukaryota	Chordata	Actinopteri	Perciformes	Sebastidae	Sebastes	Sebastes nudus		GCA_004335365.1	Zhejiang Ocean University	China	Asia	Asia	global_south	Contig	11290	4.05	ASM433536v1	ogon-murasoi	SPECIES	species	724045237	8.86	2019-03-08	Illumina HiSeq	short	2021_January	Genome sequencing and assemblies of three species in genus Sebastes (S. koreanus, S. nudus, and S. schlegelii)
72099	Eukaryota	Chordata	Actinopteri	Perciformes	Sebastidae	Sebastes	Sebastes rubrivinctus		GCA_000475215.1	University of Southern California	USA	North America	North America	global_north	Scaffold	13541	4.13	SRub1.0	flag rockfish	SPECIES	species	756296653	8.88	2013-10-22	Illumina HiSeq	short	2021_January	Sebastes rubrivinctus genome sequencing
214486	Eukaryota	Chordata	Actinopteri	Perciformes	Sebastidae	Sebastes	Sebastes schlegelii		GCA_014673565.1	Qingdao Agricultural University	China	Asia	Asia	global_south	Chromosome	5473395	6.74	ASM1467356v1	Schlegel's black rockfish	SPECIES	species	848024649	8.93	2020-08-31	PacBio	long	2021_January	Sebastes schlegelii isolate:QAU-006 Genome sequencing and assembly
201708	Eukaryota	Chordata	Actinopteri	Perciformes	Sebastidae	Sebastes	Sebastes steindachneri		GCA_001910785.2	USC	USA	North America	North America	global_north	Scaffold	1311	3.12	ASM191078v2		SPECIES	species	648011071	8.81	2016-12-20	Illumina HiSeq	short	2021_January	Sebastes steindachneri isolate:S-Stein-200 Genome sequencing and assembly
72105	Eukaryota	Chordata	Actinopteri	Perciformes	Sebastidae	Sebastes	Sebastes umbrosus	GENOME_GFF	GCF_015220745.1	Vertebrate Genomes Project	USA	North America	North America	global_north	Chromosome	11445908	7.06	fSebUmb1.pri	honeycomb rockfish	SPECIES	species	800904020	8.9	2020-11-03	PacBio Sequel I CLR; Illumina NovaSeq; Arima Genomics Hi-C; Bionano Genomics DLS	long	2021_January	Sebastes umbrosus (Honeycomb rockfish) genome, fSebUmb1, primary haplotype
304459	Eukaryota	Chordata	Actinopteri	Perciformes	Serranidae	Cromileptes	Cromileptes altivelis		GCA_013133815.1	Sun Yat-sen University	China	Asia	Asia	global_south	Chromosome	18269829	7.26	SYSU_Calt_1.1	humpback grouper	SPECIES	species	1013370389	9.01	2020-05-20	PacBio	long	2021_January	Cromileptes altivelis isolate:Calt-HN2019 Genome sequencing and assembly
94232	Eukaryota	Chordata	Actinopteri	Perciformes	Serranidae	Epinephelus	Epinephelus coioides		GCA_900536245.1	CNGB	China	Asia	Asia	global_south	Scaffold	2494056	6.4	Grouper	orange-spotted grouper	SPECIES	species	1023559032	9.01	2019-12-05	N/A	none	2021_January	Grouper Genome
293821	Eukaryota	Chordata	Actinopteri	Perciformes	Serranidae	Epinephelus	Epinephelus fuscoguttatus		GCA_011397635.1	Epinephelus fuscoguttatus	N/A	N/A	N/A	N/A	Chromosome	13857438	7.14	E.fuscoguttatus.final_Chr_v1	brown-marbled grouper	SPECIES	species	1046995804	9.02	2020-02-20	Oxford Nanopore sequencing technology	long	2021_January	Whole-genome sequencing of Epinephelus fuscoguttatus
310571	Eukaryota	Chordata	Actinopteri	Perciformes	Serranidae	Epinephelus	Epinephelus lanceolatus	GENOME_GFF	GCF_005281545.1	Yellow Sea Fisheries Research Institute, Chinese Academy of Fishery Sciences	China	Asia	Asia	global_south	Chromosome	159800	5.2	ASM528154v1	giant grouper	SPECIES	species	1087399367	9.04	2019-05-13	Illumina HiSeq; BGISEQ-500	short	2021_January	Epinephelus lanceolatus isolate:Andai001 Genome sequencing and assembly
300413	Eukaryota	Chordata	Actinopteri	Perciformes	Serranidae	Epinephelus	Epinephelus moara		GCA_006386435.1	Yellow Sea Fisheries Research Institute, Chinese Academy of Fishery Sciences	China	Asia	Asia	global_south	Chromosome	76174	4.88	YSFRI_EMoa_1.0	kelp grouper	SPECIES	species	1030460988	9.01	2019-06-26	BGISEQ500	short	2021_January	Epinephelus moara isolate:mb Genome sequencing and assembly
146810	Eukaryota	Chordata	Actinopteri	Perciformes	Serranidae	Hypoplectrus	Hypoplectrus puella		GCA_900610375.1	GEOMAR Helmholtz Centre for Ocean Research Kiel	Germany	Europe	Europe	global_north	Scaffold	22581	4.35	HP_genome_unmasked_01	barred hamlet	SPECIES	species	612290098	8.79	2018-12-12	N/A	none	2021_January	Association between vision and pigmentation genes during genomic divergence
160734	Eukaryota	Chordata	Actinopteri	Perciformes	Serranidae	Plectropomus	Plectropomus leopardus		GCA_011397275.1	Sun Yat-Sen University	China	Asia	Asia	global_south	Chromosome	1139749	6.06	Pleo_1.0	leopard coralgrouper	SPECIES	species	787600493	8.9	2020-02-20	PacBio sequencing; PacBio Bioscience Sequel platform	long	2021_January	the genome of leopard coral grouper (plectropomus leopardus )
94953	Eukaryota	Chordata	Actinopteri	Perciformes	Serranidae	Serranus	Serranus cabrilla		GCA_903364295.1	UMR5175	France	Europe	Europe	global_north	Scaffold	21564	4.33	serranus_cabrilla_genome	comber	SPECIES	species	630578932	8.8	2020-06-05	N/A	none	2021_January	New genomic resources for three exploited mediterranean fishes
271503	Eukaryota	Chordata	Actinopteri	Perciformes	Stichaeidae	Cebidichthys	Cebidichthys violaceus		GCA_008087265.1	University of California, Irvine	USA	North America	North America	global_north	Scaffold	5507153	6.74	Cvio_1.0	monkeyface prickleback	SPECIES	species	593001491	8.77	2019-08-26	PacBio	long	2021_January	Cebidichthys violaceus Genome
940470	Eukaryota	Chordata	Actinopteri	Percopsiformes	Amblyopsidae	Typhlichthys	Typhlichthys subterraneus		GCA_900302405.1	CEES	Norway	Europe	Europe	global_north	Scaffold	7314	3.86	ASM90030240v1	southern cavefish	SPECIES	species	555559596	8.74	2018-03-19	N/A	none	2021_January	Evolution of the immune system influences speciation rates in teleost fishes
143327	Eukaryota	Chordata	Actinopteri	Percopsiformes	Percopsidae	Percopsis	Percopsis transmontana		GCA_900302285.1	CEES	Norway	Europe	Europe	global_north	Scaffold	8161	3.91	ASM90030228v1	sand roller	SPECIES	species	458089168	8.66	2018-03-20	N/A	none	2021_January	Evolution of the immune system influences speciation rates in teleost fishes
195658	Eukaryota	Chordata	Actinopteri	Pleuronectiformes	Achiridae	Trinectes	Trinectes maculatus		GCA_016785345.1	Center for Ecological and Environmental Sciences	China	Asia	Asia	global_south	Scaffold	103915	5.01668	ASM1678534v1	hogchoker	SPECIES	species	450194497	8.6534	2021-02-01	Illumina HiSeq 4000	short	2021_June	Trinectes maculatus Genome sequencing and assembly
1003706	Eukaryota	Chordata	Actinopteri	Pleuronectiformes	Bothidae	Chascanopsetta	Chascanopsetta lugubris		GCA_016785325.1	Center for Ecological and Environmental Sciences	China	Asia	Asia	global_south	Scaffold	14706	4.16749	ASM1678532v1	pelican flounder	SPECIES	species	577766669	8.76175	2021-02-01	Illumina HiSeq 4000	short	2021_June	Chascanopsetta lugubris Genome sequencing and assembly
244447	Eukaryota	Chordata	Actinopteri	Pleuronectiformes	Cynoglossidae	Cynoglossus	Cynoglossus semilaevis	GENOME_GFF	GCF_000523025.1	Beijing Genomics Institute	China	Asia	Asia	global_south	Chromosome	27008	4.43	Cse_v1.0	tongue sole	SPECIES	species	470182763	8.67	2014-01-28	Illumina HiSeq2000	short	2021_January	Cynoglossus semilaevis Genome sequencing and assembly
366904	Eukaryota	Chordata	Actinopteri	Pleuronectiformes	Cynoglossidae	Paraplagusia	Paraplagusia blochii		GCA_016785265.1	Center for Ecological and Environmental Sciences	China	Asia	Asia	global_south	Scaffold	37510	4.57415	ASM1678526v1	Bloch's tonguesole	SPECIES	species	555100837	8.74437	2021-02-01	Illumina HiSeq 4000	short	2021_June	Paraplagusia blochii Raw sequencing reads
8255	Eukaryota	Chordata	Actinopteri	Pleuronectiformes	Paralichthyidae	Paralichthys	Paralichthys olivaceus	GENOME_GFF	GCF_001970005.1	Tsinghua University	China	Asia	Asia	global_south	Scaffold	36690	4.56	Flounder_ref_guided_V1.0	Japanese flounder	SPECIES	species	643894737	8.81	2017-01-24	Illumina HiSeq	short	2021_January	Paralichthys olivaceus Genome sequencing and assembly
367197	Eukaryota	Chordata	Actinopteri	Pleuronectiformes	Paralichthyidae	Pseudorhombus	Pseudorhombus dupliciocellatus		GCA_016785235.1	Center for Ecological and Environmental Sciences	China	Asia	Asia	global_south	Scaffold	538669	5.73132	ASM1678523v1	ocellated flounder	SPECIES	species	395092285	8.5967	2021-02-01	Illumina HiSeq 4000	short	2021_June	Pseudorhombus dupliciocellatus Genome sequencing and assembly
8267	Eukaryota	Chordata	Actinopteri	Pleuronectiformes	Pleuronectidae	Hippoglossus	Hippoglossus hippoglossus	GENOME_GFF	GCF_009819705.1	Vertebrate Genomes Project	USA	North America	North America	global_north	Chromosome	7020318	6.85	fHipHip1.pri	Atlantic halibut	SPECIES	species	596775069	8.78	2019-12-31	PacBio Sequel I CLR; Illumina NovaSeq; Arima Genomics Hi-C; Bionano Genomics DLS	long	2021_January	Hippoglossus hippoglossus (Atlantic Halibut) genome, fHipHip1, primary haplotype
195615	Eukaryota	Chordata	Actinopteri	Pleuronectiformes	Pleuronectidae	Hippoglossus	Hippoglossus stenolepis	GENOME_GFF	GCF_013339905.1	International Pacific Halibut Commission	USA	North America	North America	global_north	Chromosome	17826919	7.25	IPHC_HiSten_1.0	Pacific halibut	SPECIES	species	594127359	8.77	2020-06-16	Oxford Nanopore GridION; Oxford Nanopore PromethION; Illumina NovaSeq	long	2021_January	Hippoglossus stenolepis isolate:PH-IPHC-18 Genome sequencing and assembly
195632	Eukaryota	Chordata	Actinopteri	Pleuronectiformes	Pleuronectidae	Platichthys	Platichthys stellatus		GCA_016801935.1	Center for Ecological and Environmental Sciences	China	Asia	Asia	global_south	Chromosome	33203	4.52118	ASM1680193v1	starry flounder	SPECIES	species	609990026	8.78532	2021-02-04	Illumina HiSeq 4000	short	2021_June	Platichthys stellatus Genome sequencing and assembly
245875	Eukaryota	Chordata	Actinopteri	Pleuronectiformes	Pleuronectidae	Pseudopleuronectes	Pseudopleuronectes yokohamae		GCA_000787555.1	Tohoku university	Japan	Asia	Asia	global_north	Contig	1994	3.3	Pyoko_1.0	marbled flounder	SPECIES	species	547831023	8.74	2014-11-24	IonTorrent PGM	short	2021_January	Pseudopleuronectes yokohamae genome sequence
111784	Eukaryota	Chordata	Actinopteri	Pleuronectiformes	Pleuronectidae	Reinhardtius	Reinhardtius hippoglossoides		GCA_006182925.2	McGill University	Canada	North America	North America	global_north	Scaffold	775256	5.89	MU_Rhippo_v1	Greenland flounder	SPECIES	species	677540803	8.83	2019-07-25	PacBio Sequel; Illumina HiSeq	long	2021_January	Reinhardtius hippoglossoides Genome sequencing and assembly
82366	Eukaryota	Chordata	Actinopteri	Pleuronectiformes	Pleuronectidae	Verasper	Verasper variegatus		GCA_013332515.1	Yellow Sea fisheries Research Institution	China	Asia	Asia	global_south	Chromosome	14452835	7.16	ysfri_vvar_1.0	spotted halibut	SPECIES	species	545339360	8.74	2020-06-11	PacBio Sequel	long	2021_January	Verasper variegatus isolate:vva_ysfri_2017 Genome sequencing and assembly
195640	Eukaryota	Chordata	Actinopteri	Pleuronectiformes	Psettodidae	Psettodes	Psettodes erumei		GCA_016785225.1	Center for Ecological and Environmental Sciences	China	Asia	Asia	global_south	Contig	2454095	6.38989	ASM1678522v1	Indian spiny turbot	SPECIES	species	466551601	8.6689	2021-02-01	Oxford Nanopore GridION	long	2021_June	Psettodes erumei Genome sequencing and assembly
1156758	Eukaryota	Chordata	Actinopteri	Pleuronectiformes	Rhombosoleidae	Colistium	Colistium nudipinnis		GCA_016785305.1	Center for Ecological and Environmental Sciences	China	Asia	Asia	global_south	Scaffold	141808	5.1517	ASM1678530v1	New Zealand turbot	SPECIES	species	427535253	8.63097	2021-02-01	Illumina HiSeq 4000	short	2021_June	Colistium nudipinnis Genome sequencing and assembly
52904	Eukaryota	Chordata	Actinopteri	Pleuronectiformes	Scophthalmidae	Scophthalmus	Scophthalmus maximus	GENOME_GFF	GCF_013347765.1	CIGENE	Norway	Europe	Europe	global_north	Chromosome	20466349	7.31	ASM1334776v1	turbot	SPECIES	species	556679315	8.75	2020-06-18	Oxford Nanopore PromethION	long	2021_January	Scophthalmus maximus isolate:AOZZmale01 Genome sequencing and assembly
435138	Eukaryota	Chordata	Actinopteri	Pleuronectiformes	Soleidae	Brachirus	Brachirus orientalis		GCA_016785285.1	Center for Ecological and Environmental Sciences	China	Asia	Asia	global_south	Scaffold	352130	5.5467	ASM1678528v1	oriental sole	SPECIES	species	629956282	8.79931	2021-02-01	Illumina HiSeq 4000	short	2021_June	Brachirus orientalis Genome sequencing and assembly
81385	Eukaryota	Chordata	Actinopteri	Polymixiiformes	Polymixiidae	Polymixia	Polymixia japonica		GCA_900302305.1	CEES	Norway	Europe	Europe	global_north	Scaffold	5803	3.76	ASM90030230v1	silver eye	SPECIES	species	554895936	8.74	2018-03-19	N/A	none	2021_January	Evolution of the immune system influences speciation rates in teleost fishes
59861	Eukaryota	Chordata	Actinopteri	Salmoniformes	Salmonidae	Coregonus	Coregonus clupeaformis		GCF_018398675.1	Laval University	Canada	North America	North America	global_north	Chromosome	5728271	6.75802	ASM1839867v1	lake whitefish	SPECIES	species	2682595567	9.42856	2021-05-25	Oxford Nanopore PromethION	long	2021_June	Coregonus clupeaformis Genome sequencing and assembly
861768	Eukaryota	Chordata	Actinopteri	Salmoniformes	Salmonidae	Coregonus	Coregonus sp. 'balchen'	GENOME_GFF	GCA_902810595.1	EAWAG	Switzerland	Europe	Europe	global_north	Chromosome	533126	5.73	AWG_v2		SPECIES	species	2068074305	9.32	2020-03-10	N/A	none	2021_January	Coregonus sp. 'balchen' genome assembly - De-Kayne, Zoller and Feulner
62062	Eukaryota	Chordata	Actinopteri	Salmoniformes	Salmonidae	Hucho	Hucho hucho		GCA_003317085.1	University Of Aberdeen	Scotland	Europe	Europe	global_north	Scaffold	37639	4.58	ASM331708v1	huchen	SPECIES	species	2487549814	9.4	2018-07-13	Illumina	short	2021_January	Hucho hucho isolate:haploid_2015_munich Genome sequencing and assembly
8017	Eukaryota	Chordata	Actinopteri	Salmoniformes	Salmonidae	Oncorhynchus	Oncorhynchus gorbuscha		GCA_017355495.1	Fisheries and Oceans Canada	Canada	North America	North America	global_north	Chromosome	1753068	6.2438	Ogor_1.0	pink salmon	SPECIES	species	2533379430	9.4037	2021-03-24	Oxford Nanopore MinION; Illumina HiSeq	long	2021_June	Genome assembly of Pink salmon (Oncorhynchus gorbuscha)
8018	Eukaryota	Chordata	Actinopteri	Salmoniformes	Salmonidae	Oncorhynchus	Oncorhynchus keta	GENOME_GFF	GCF_012931545.1	Fisheries and Oceans Canada	Canada	North America	North America	global_north	Chromosome	50313	4.7	Oket_V1	chum salmon	SPECIES	species	1853087674	9.27	2020-04-29	Illumina HiSeq; PacBio Sequel	long	2021_January	Genome and transcriptome of chum salmon (Oncorhynchus keta)
8019	Eukaryota	Chordata	Actinopteri	Salmoniformes	Salmonidae	Oncorhynchus	Oncorhynchus kisutch	GENOME_GFF	GCF_002021735.2	University of Victoria	Canada	North America	North America	global_north	Chromosome	1159298	6.06	Okis_V2	coho salmon	SPECIES	species	2375894934	9.38	2019-11-04	PacBio Sequel; Illumina HiSeq; PacBio RSII	long	2021_January	Sequencing the Coho salmon (Oncorhynchus kisutch) genome
8022	Eukaryota	Chordata	Actinopteri	Salmoniformes	Salmonidae	Oncorhynchus	Oncorhynchus mykiss	GENOME_GFF	GCF_013265735.2	USDA/ARS	USA	North America	North America	global_north	Chromosome	15579713	7.19	USDA_OmykA_1.1	rainbow trout	SPECIES	species	2341671972	9.37	2020-09-23	PacBio Sequel; BioNano; Hi-C	long	2021_January	Oncorhynchus mykiss isolate:Arlee Genome sequencing and assembly
8023	Eukaryota	Chordata	Actinopteri	Salmoniformes	Salmonidae	Oncorhynchus	Oncorhynchus nerka	GENOME_GFF	GCF_006149115.1	Fisheries and Oceans Canada	Canada	North America	North America	global_north	Chromosome	329583	5.52	Oner_1.0	sockeye salmon	SPECIES	species	1927125257	9.28	2019-06-07	Illumina HiSeq; PacBio Sequel	long	2021_January	Sockeye salmon genome assembly and annotation
74940	Eukaryota	Chordata	Actinopteri	Salmoniformes	Salmonidae	Oncorhynchus	Oncorhynchus tshawytscha	GENOME_GFF	GCF_002872995.1	Fisheries and Oceans Canada	Canada	North America	North America	global_north	Chromosome	133169	5.12	Otsh_v1.0	Chinook salmon	SPECIES	species	2425697331	9.38	2018-01-16	Illumina HiSeq; PacBio	long	2021_January	Oncorhynchus tshawytscha Genome sequencing and assembly
8030	Eukaryota	Chordata	Actinopteri	Salmoniformes	Salmonidae	Salmo	Salmo salar	GENOME_GFF	GCF_000233375.1	International Cooperation to Sequence the Atlantic Salmon Genome	Norway	Europe	Europe	global_north	Chromosome	57618	4.76	ICSASG_v2	Atlantic salmon	SPECIES	species	2966873538	9.47	2015-06-10	Illumina HiSeq; PacBio; Sanger; Illumina GAIIx	long	2021_January	Salmo salar Genome sequencing and assembly
8032	Eukaryota	Chordata	Actinopteri	Salmoniformes	Salmonidae	Salmo	Salmo trutta	GENOME_GFF	GCF_901001165.1	SC	United Kingdom	Europe	Europe	global_north	Chromosome	1703178	6.23	fSalTru1.1	river trout	SPECIES	species	2371863509	9.38	2019-06-02	N/A	none	2021_January	Salmo trutta (brown trout) genome assembly, fSalTru1
8040	Eukaryota	Chordata	Actinopteri	Salmoniformes	Salmonidae	Salvelinus	Salvelinus namaycush	GENOME_GFF	GCF_016432855.1	Universite Laval	Canada	North America	North America	global_north	Chromosome	1804090	6.26	SaNama_1.0	lake trout	SPECIES	species	2345496725	9.37	2021-01-06	PacBio Sequel; Illumina HiSeq; Hi-C	long	2021_January	Salvelinus namaycush isolate:Seneca Genome sequencing and assembly
2691554	Eukaryota	Chordata	Actinopteri	Salmoniformes	Salmonidae	Salvelinus	Salvelinus sp. IW2-2015	GENOME_GFF	GCF_002910315.2	University of Victoria	Canada	North America	North America	global_north	Chromosome	55619	4.75	ASM291031v2		SPECIES	species	2169536488	9.34	2018-02-12	Illumina Paired-End; Illumina Mate-Pair; PacBio	long	2021_January	Salvelinus sp. IW2-2015 isolate:IW2-2015 Genome sequencing and assembly
36185	Eukaryota	Chordata	Actinopteri	Salmoniformes	Salmonidae	Thymallus	Thymallus thymallus		GCA_004348285.1	University of Turku	Finland	Europe	Europe	global_north	Chromosome	31777	4.5	ASM434828v1	grayling	SPECIES	species	1564817702	9.19	2019-03-19	PacBio	long	2021_January	Thymallus thymallus isolate:TTM2012 Genome sequencing and assembly
8236	Eukaryota	Chordata	Actinopteri	Scombriformes	Scombridae	Thunnus	Thunnus albacares		GCA_900302625.1	CEES	Norway	Europe	Europe	global_north	Scaffold	16808	4.23	ASM90030262v1	yellowfin tuna	SPECIES	species	728212003	8.86	2018-03-21	N/A	none	2021_January	Evolution of the immune system influences speciation rates in teleost fishes
8238	Eukaryota	Chordata	Actinopteri	Scombriformes	Scombridae	Thunnus	Thunnus orientalis		GCA_009176245.1	National Research Institute of Fisheries Science, Japan Fisheries Research and Education Agency	Japan	Asia	Asia	global_north	Scaffold	5458584	6.74	tuna2	Pacific bluefin tuna	SPECIES	species	786596543	8.9	2019-10-13	NextAeq 500; PacBio	long	2021_January	Genome assembly of the Pacific bluefin tuna and re-sequence data analysis
8237	Eukaryota	Chordata	Actinopteri	Scombriformes	Scombridae	Thunnus	Thunnus thynnus		GCA_003231725.1	Alessia Cariani's shared submissions	Italy	Europe	Europe	global_north	Scaffold	2430	3.39	GBYP_Tthy_1.0	Atlantic bluefin tuna	SPECIES	species	648208697	8.81	2018-06-15	Illumina HiSeq	short	2021_January	Thunnus thynnus Genome sequencing and assembly and sequencing reduced representation libraries
206143	Eukaryota	Chordata	Actinopteri	Scombriformes	Stromateidae	Pampus	Pampus argenteus		GCA_000697985.1	Kuwait Institute for Scientific Research (KISR)	Kuwait	Asia	Middle East	global_south	Scaffold	1001	3	PamArg1.0	silver pomfret	SPECIES	species	350448509	8.54	2014-06-03	Illumina HiSeq2000	short	2021_January	The sequence and de-novo assembly of the Pampus argenteus (Silver pomfret) genome
7917	Eukaryota	Chordata	Actinopteri	Semionotiformes	Lepisosteidae	Atractosteus	Atractosteus spatula	GENOME_GFF	GCA_016984175.1	BGI	China	Asia	Asia	global_south	Scaffold	21205	4.32644	BGI_Aspa_1.0	alligator gar	SPECIES	species	1055216122	9.02334	2021-02-26	Illumina HiSeq	short	2021_June	Project of basal ray-finned fishes
7918	Eukaryota	Chordata	Actinopteri	Semionotiformes	Lepisosteidae	Lepisosteus	Lepisosteus oculatus	GENOME_GFF	GCF_000242695.1	Broad Institute	USA	North America	North America	global_north	Chromosome	68337	4.83	LepOcu1	spotted gar	SPECIES	species	945861706	8.98	2012-01-13	Illumina HiSeq	short	2021_January	Lepisosteus oculatus genome sequencing
2066578	Eukaryota	Chordata	Actinopteri	Siluriformes	Auchenipteridae	Ageneiosus	Ageneiosus marmoratus		GCA_003347165.1	Auburn University	USA	North America	North America	global_north	Scaffold	7741	3.89	ASM334716v1		SPECIES	species	1030000983	9.01	2018-07-31	Illumina HiSeq	short	2021_January	The genes regulate teleost fish barbel development
1234273	Eukaryota	Chordata	Actinopteri	Siluriformes	Bagridae	Tachysurus	Tachysurus fulvidraco	GENOME_GFF	GCF_003724035.1	BGI-SZ	China	Asia	Asia	global_south	Scaffold	980445	5.99	ASM372403v1	yellow catfish	SPECIES	species	713794198	8.85	2018-11-13	Illumina HiSeq	short	2021_January	Tachysurus fulvidraco isolate:Tf-2017 Genome sequencing and assembly
59899	Eukaryota	Chordata	Actinopteri	Siluriformes	Clariidae	Clarias	Clarias batrachus		GCA_003987875.1	Auburn University	USA	North America	North America	global_north	Scaffold	24893	4.4	ASM398787v1	walking catfish	SPECIES	species	821750104	8.91	2018-12-31	Illumina HiSeq	short	2021_January	Clarias batrachus Genome sequencing and assembly
35657	Eukaryota	Chordata	Actinopteri	Siluriformes	Clariidae	Clarias	Clarias macrocephalus		GCA_011419295.1	Deakin University	Australia	Oceania	Oceania	global_north	Scaffold	47837	4.68	DU_Cmac_1.0	bighead catfish	SPECIES	species	883399353	8.95	2020-03-18	Illumina NovaSeq	short	2021_January	Clarias macrocephalus isolate:CM_001 Genome sequencing and assembly
1594786	Eukaryota	Chordata	Actinopteri	Siluriformes	Clariidae	Clarias	Clarias magur	GENOME_GFF	GCA_013621035.1	Rohu and Magur Genome Sequencing Consortium	India	Asia	SE Asia	global_south	Scaffold	1226249	6.09	C_magur1.0		SPECIES	species	941297321	8.97	2020-07-24	454; IonTorrent; Illumina MiSeq; Illumina HiSeq	short	2021_January	Clarias magur isolate:CIFAMagur01 Genome sequencing and assembly
219545	Eukaryota	Chordata	Actinopteri	Siluriformes	Ictaluridae	Ameiurus	Ameiurus melas	GENOME_GFF	GCA_012411365.1	GenoFish	France	Europe	Europe	global_north	Chromosome	7408031	6.87	AMELA_1.0	black bullhead	SPECIES	species	868496679	8.94	2020-04-16	Oxford Nanopore PromethION; Oxford Nanopore GridION; Illumina HiSeq	long	2021_January	Ameiurus melas isolate:M_S1 Genome sequencing and assembly
7998	Eukaryota	Chordata	Actinopteri	Siluriformes	Ictaluridae	Ictalurus	Ictalurus punctatus	other: GCF_001660625.1	GCA_004006655.3	Auburn University	USA	North America	North America	global_north	Chromosome	1694657	6.23	ASM400665v3	channel catfish	SPECIES	species	1036985268	9.02	2019-01-25	N/A	none	2021_January	Channel catfish sex determination
310915	Eukaryota	Chordata	Actinopteri	Siluriformes	Pangasiidae	Pangasianodon	Pangasianodon hypophthalmus	GENOME_GFF	GCF_009078355.1	GenoFish	France	Europe	Europe	global_north	Chromosome	16187036	7.21	GENO_Phyp_1.0	striped catfish	SPECIES	species	758973678	8.88	2019-10-22	Illumina HiSeq; Oxford Nanopore GridION	long	2021_January	Pangasianodon hypophthalmus strain:Indonesia Genome sequencing and assembly
209166	Eukaryota	Chordata	Actinopteri	Siluriformes	Siluridae	Ompok	Ompok bimaculatus		GCA_009108245.1	DEPARTMENT OF BIOCHEMISTRY, ALL INDIA INSTITUTE OF MEDICAL SCIENCES(AIIMS), NEW DELHI, INDIA	India	Asia	SE Asia	global_south	Scaffold	81474	4.91	ASM910824v1	butter catfish	SPECIES	species	718108919	8.86	2019-10-15	Illumina NextSeq; PacBio	long	2021_January	De novo sequencing of Ompok bimaculatus, known as butter catfish using Illuminna and Pac Bio
94993	Eukaryota	Chordata	Actinopteri	Siluriformes	Siluridae	Silurus	Silurus glanis		GCA_014706435.1	University of Turku	Finland	Europe	Europe	global_north	Scaffold	13869	4.14	S_gla_Hod_UTU_1.0	European catfish	SPECIES	species	793342335	8.9	2020-09-23	Illumina HiSeq	short	2021_January	Silurus glanis strain:Hod-8 Genome sequencing and assembly
175797	Eukaryota	Chordata	Actinopteri	Siluriformes	Siluridae	Silurus	Silurus meridionalis	GENOME_GFF	GCA_014805685.1	Southwest University	USA	North America	North America	global_north	Chromosome	13195069	7.12	ASM1480568v1		SPECIES	species	742579920	8.87	2020-09-30	Oxford Nanopore PromethION	long	2021_January	Silurus meridionalis isolate:SWU-2019-XX Genome sequencing and assembly
175774	Eukaryota	Chordata	Actinopteri	Siluriformes	Sisoridae	Bagarius	Bagarius yarrelli	GENOME_GFF	GCA_005784505.1	Shenzhen Key Lab of Marine Genomics	China	Asia	Asia	global_south	Scaffold	1854961	6.27	ASM578450v1	goonch	SPECIES	species	570806968	8.76	2019-05-22	Illumina; PacBio RS	long	2021_January	Bagarius yarrelli Genome sequencing and assembly
8177	Eukaryota	Chordata	Actinopteri	Spariformes	Sparidae	Acanthopagrus	Acanthopagrus latus	GENOME_GFF	GCF_904848185.1	SC	United Kingdom	Europe	Europe	global_north	Chromosome	14880455	7.17	fAcaLat1.1	yellowfin seabream	SPECIES	species	685127588	8.84	2020-10-12	N/A	none	2021_January	Acanthopagrus latus (yellowfin sea bream) genome assembly, fAcaLat1
38941	Eukaryota	Chordata	Actinopteri	Spariformes	Sparidae	Diplodus	Diplodus sargus		GCA_903131615.1	UMR5175	France	Europe	Europe	global_north	Scaffold	27464	4.44	diplodus_sargus_genome	white seabream	SPECIES	species	784049296	8.89	2020-06-05	N/A	none	2021_January	New genomic resources for three exploited mediterranean fishes
143350	Eukaryota	Chordata	Actinopteri	Spariformes	Sparidae	Pagrus	Pagrus major		GCA_002897255.1	Center for Marine Environmental Studies, Ehime University	Japan	Asia	Asia	global_north	Scaffold	2822	3.45	Pmaj_1.0	red seabream	SPECIES	species	875465402	8.94	2017-12-28	Hiseq2000	short	2021_January	Pagrus major genome analyses
8175	Eukaryota	Chordata	Actinopteri	Spariformes	Sparidae	Sparus	Sparus aurata	GENOME_GFF	GCF_900880675.1	SC	United Kingdom	Europe	Europe	global_north	Chromosome	2862625	6.46	fSpaAur1.1	gilthead seabream	SPECIES	species	833578411	8.92	2019-07-30	N/A	none	2021_January	Sparus aurata (gilthead seabream) genome assembly, fSpaAur1
50595	Eukaryota	Chordata	Actinopteri	Spariformes	Sparidae	Spondyliosoma	Spondyliosoma cantharus		GCA_900302685.1	CEES	Norway	Europe	Europe	global_north	Scaffold	11633	4.07	ASM90030268v1	black seabream	SPECIES	species	680472139	8.83	2018-03-21	N/A	none	2021_January	Evolution of the immune system influences speciation rates in teleost fishes
473354	Eukaryota	Chordata	Actinopteri	Stomiiformes	Stomiidae	Borostomias	Borostomias antarcticus		GCA_900323325.1	CEES	Norway	Europe	Europe	global_north	Scaffold	3928	3.59	ASM90032332v1	large-eye snaggletooth	SPECIES	species	430362827	8.63	2018-03-26	N/A	none	2021_January	Evolution of the immune system influences speciation rates in teleost fishes
409996	Eukaryota	Chordata	Actinopteri	Stylephoriformes	Stylephoridae	Stylephorus	Stylephorus chordatus		GCA_900312615.1	CEES	Norway	Europe	Europe	global_north	Scaffold	3373	3.53	ASM90031261v1	tube-eye	SPECIES	species	488488587	8.69	2018-03-20	N/A	none	2021_January	Evolution of the immune system influences speciation rates in teleost fishes
205130	Eukaryota	Chordata	Actinopteri	Synbranchiformes	Mastacembelidae	Mastacembelus	Mastacembelus armatus	GENOME_GFF	GCF_900324485.2	SC	United Kingdom	Europe	Europe	global_north	Chromosome	8014513	6.9	fMasArm1.2	zig-zag eel	SPECIES	species	591935101	8.77	2019-03-16	N/A	none	2021_January	Mastacembelus armatus (zig-zag eel) genome assembly, fMasArm1.2
43700	Eukaryota	Chordata	Actinopteri	Synbranchiformes	Synbranchidae	Monopterus	Monopterus albus	GENOME_GFF	GCF_001952655.1	Wuhan University	China	Asia	Asia	global_south	Scaffold	22239	4.35	M_albus_1.0	swamp eel	SPECIES	species	684127526	8.84	2017-01-17	Illumina HiSeq 2000	short	2021_January	Rice Field Eel Genome Sequencing
34785	Eukaryota	Chordata	Actinopteri	Syngnathiformes	Callionymidae	Callionymus	Callionymus lyra		GCA_016630915.1	Senckenberg Nature Research Society	Germany	Europe	Europe	global_north	Scaffold	2201294	6.34268	ASM1663091v1	dragonet	SPECIES	species	568707486	8.75489	2021-01-13	Oxford Nanopore MinION	long	2021_June	Callionymus lyra Genome sequencing and assembly
270546	Eukaryota	Chordata	Actinopteri	Syngnathiformes	Centriscidae	Aeoliscus	Aeoliscus strigatus		GCA_901007665.1	CEES	Norway	Europe	Europe	global_north	Scaffold	15935	4.2	Aeoliscus_strigatus_assembly	razorfish	SPECIES	species	381315519	8.58	2020-04-15	N/A	none	2021_January	Evolution of pregnancy reveals remodeling of vertebrate immunity
206124	Eukaryota	Chordata	Actinopteri	Syngnathiformes	Centriscidae	Macroramphosus	Macroramphosus scolopax		GCA_901007825.1	CEES	Norway	Europe	Europe	global_north	Scaffold	13365	4.13	Macroramphorus_scolopax_assembly	longspine snipefish	SPECIES	species	417659696	8.62	2020-04-15	N/A	none	2021_January	Evolution of pregnancy reveals remodeling of vertebrate immunity
94924	Eukaryota	Chordata	Actinopteri	Syngnathiformes	Dactylopteridae	Dactylopterus	Dactylopterus volitans		GCA_901007715.1	CEES	Norway	Europe	Europe	global_north	Scaffold	8271	3.92	Dactylopterus_volitans_assembly	flying gurnard	SPECIES	species	576982700	8.76	2020-04-15	N/A	none	2021_January	Evolution of pregnancy reveals remodeling of vertebrate immunity
1046056	Eukaryota	Chordata	Actinopteri	Syngnathiformes	Fistulariidae	Fistularia	Fistularia tabacaria		GCA_901007705.1	CEES	Norway	Europe	Europe	global_north	Scaffold	17669	4.25	Fistularia_tabacaria_assembly	cornetfish	SPECIES	species	593175436	8.77	2020-04-15	N/A	none	2021_January	Evolution of pregnancy reveals remodeling of vertebrate immunity
87757	Eukaryota	Chordata	Actinopteri	Syngnathiformes	Mullidae	Mullus	Mullus surmuletus		GCA_903171835.1	UMR5175	France	Europe	Europe	global_north	Scaffold	8436	3.93	mullus_surmuletus_genome	striped red mullet	SPECIES	species	533324175	8.73	2020-06-05	N/A	none	2021_January	New genomic resources for three exploited mediterranean fishes
161453	Eukaryota	Chordata	Actinopteri	Syngnathiformes	Syngnathidae	Dunckerocampus	Dunckerocampus dactyliophorus		GCA_901007775.1	CEES	Norway	Europe	Europe	global_north	Scaffold	27594	4.44	Doryramphus_dactylophorus_assembly	ringed pipefish	SPECIES	species	618747239	8.79	2020-04-15	N/A	none	2021_January	Evolution of pregnancy reveals remodeling of vertebrate immunity
161455	Eukaryota	Chordata	Actinopteri	Syngnathiformes	Syngnathidae	Entelurus	Entelurus aequoreus		GCA_901007785.1	CEES	Norway	Europe	Europe	global_north	Scaffold	3393	3.53	Entelurus_aequoreus_assembly	snake pipefish	SPECIES	species	556773907	8.75	2020-04-15	N/A	none	2021_January	Evolution of pregnancy reveals remodeling of vertebrate immunity
109274	Eukaryota	Chordata	Actinopteri	Syngnathiformes	Syngnathidae	Hippocampus	Hippocampus abdominalis		GCA_018466805.1	Zhejiang University	China	Asia	Asia	global_south	Chromosome	8410403	6.92482	ZJU1.0	big-belly seahorse	SPECIES	species	444667964	8.64804	2021-05-25	PacBio Sequel	long	2021_June	Hippocampus abdominalis Genome sequencing and assembly
109280	Eukaryota	Chordata	Actinopteri	Syngnathiformes	Syngnathidae	Hippocampus	Hippocampus comes	GENOME_GFF	GCF_001891065.1	South China Sea Institute of Oceanology, Chinese Academy of Sciences	China	Asia	Asia	global_south	Scaffold	39546	4.6	H_comes_QL1_v1	tiger tail seahorse	SPECIES	species	493759415	8.69	2016-12-08	Illumina HiSeq 2000	short	2021_January	Hippocampus Genome sequencing and assembly
103715	Eukaryota	Chordata	Actinopteri	Syngnathiformes	Syngnathidae	Hippocampus	Hippocampus kuda		GCA_901007745.1	CEES	Norway	Europe	Europe	global_north	Scaffold	10411	4.02	Hippocampus_kuda_assembly	spotted seahorse	SPECIES	species	444947940	8.65	2020-04-15	N/A	none	2021_January	Evolution of pregnancy reveals remodeling of vertebrate immunity
109292	Eukaryota	Chordata	Actinopteri	Syngnathiformes	Syngnathidae	Hippocampus	Hippocampus whitei		GCA_901007805.1	CEES	Norway	Europe	Europe	global_north	Scaffold	10333	4.01	Hippocampus_whitei_assembly	White's seahorse	SPECIES	species	432755118	8.64	2020-04-15	N/A	none	2021_January	Evolution of pregnancy reveals remodeling of vertebrate immunity
159077	Eukaryota	Chordata	Actinopteri	Syngnathiformes	Syngnathidae	Nerophis	Nerophis ophidion		GCA_901007905.1	CEES	Norway	Europe	Europe	global_north	Scaffold	5245	3.72	Nerophis_ophidion_assembly	straightnose pipefish	SPECIES	species	976361201	8.99	2020-04-15	N/A	none	2021_January	Evolution of pregnancy reveals remodeling of vertebrate immunity
161584	Eukaryota	Chordata	Actinopteri	Syngnathiformes	Syngnathidae	Syngnathus	Syngnathus acus	GENOME_GFF	GCF_901709675.1	SC	United Kingdom	Europe	Europe	global_north	Chromosome	11959915	7.08	fSynAcu1.2	greater pipefish	SPECIES	species	324331233	8.51	2020-07-31	N/A	none	2021_January	Syngnathus acus (greater pipefish) genome assembly, fSynAcu1
161585	Eukaryota	Chordata	Actinopteri	Syngnathiformes	Syngnathidae	Syngnathus	Syngnathus floridae		GCA_010014945.1	IRIDIAN GENOMES	USA	North America	North America	global_north	Scaffold	11028	4.04	ASM1001494v1	dusky pipefish	SPECIES	species	367727558	8.57	2020-01-30	Illumina	short	2021_January	Syngnathus floridae isolate:RB5K3AAIWP Genome sequencing and assembly
161589	Eukaryota	Chordata	Actinopteri	Syngnathiformes	Syngnathidae	Syngnathus	Syngnathus rostellatus		GCA_901007895.1	CEES	Norway	Europe	Europe	global_north	Scaffold	14947	4.17	Syngnathus_rostellatus_assembly	Nilsson's pipefish	SPECIES	species	283186098	8.45	2020-04-15	N/A	none	2021_January	Evolution of pregnancy reveals remodeling of vertebrate immunity
161592	Eukaryota	Chordata	Actinopteri	Syngnathiformes	Syngnathidae	Syngnathus	Syngnathus typhle		GCA_901007915.1	CEES	Norway	Europe	Europe	global_north	Scaffold	25809	4.41	Syngnathus_typhle_assembly	broad-nosed pipefish	SPECIES	species	314580961	8.5	2020-04-15	N/A	none	2021_January	Evolution of pregnancy reveals remodeling of vertebrate immunity
94237	Eukaryota	Chordata	Actinopteri	Tetraodontiformes	Molidae	Mola	Mola mola		GCA_001698575.1	BGI-shenzhen	China	Asia	Asia	global_south	Scaffold	23239	4.37	ASM169857v1	ocean sunfish	SPECIES	species	639451992	8.81	2016-08-08	Illumina Hiseq 2000	short	2021_January	Mola mola isolate:MOLMO Genome sequencing and assembly
435163	Eukaryota	Chordata	Actinopteri	Tetraodontiformes	Monacanthidae	Thamnaconus	Thamnaconus septentrionalis		GCA_009823395.1	Yellow Sea Fisheries Research Institute	China	Asia	Asia	global_south	Chromosome	22457894	7.35	ASM982339v1		SPECIES	species	474309635	8.68	2020-01-02	Oxford Nanopore PromethION	long	2021_January	Thamnaconus septentrionalis Genome sequencing and assembly
264149	Eukaryota	Chordata	Actinopteri	Tetraodontiformes	Tetraodontidae	Arothron	Arothron firmamentum		GCA_016586285.1	Graduate School of Frontier Biosciences, Osaka University	Japan	Asia	Asia	global_north	Scaffold	17030	4.23	aroFir_1.0	starry toado	SPECIES	species	334905208	8.52	2020-12-09	Illumina Hiseq X	short	2021_January	Arothron sp.
1820603	Eukaryota	Chordata	Actinopteri	Tetraodontiformes	Tetraodontidae	Pao	Pao palembangensis		GCA_015343265.1	BGI	China	Asia	Asia	global_south	Chromosome	3269158	6.51	ASM1534326v1	humpback puffer	SPECIES	species	356041988	8.55	2020-11-10	BIGSEQ	short	2021_January	10,000 Fish Genomes Project (Fish10K)
433685	Eukaryota	Chordata	Actinopteri	Tetraodontiformes	Tetraodontidae	Takifugu	Takifugu bimaculatus	GENOME_GFF	GCA_004026145.2	College of Ocean and Earth Sciences, Xiamen University	China	Asia	Asia	global_south	Chromosome	1312995	6.12	XU_Tbim_1.0		SPECIES	species	404311738	8.61	2019-06-21	PacBio; Hi-C; Illumina HiSeq	long	2021_January	Chromosome-level Takifugu bimaculatus genome assemble
433684	Eukaryota	Chordata	Actinopteri	Tetraodontiformes	Tetraodontidae	Takifugu	Takifugu flavidus	GENOME_GFF	GCA_003711565.2	Frasergen bioinfomatics	China	Asia	Asia	global_south	Chromosome	4357567	6.64	ASM371156v2	sansaifugu	SPECIES	species	366286831	8.56	2019-08-16	PacBio Sequel	long	2021_January	Takifugu flavidus genome assembly
31033	Eukaryota	Chordata	Actinopteri	Tetraodontiformes	Tetraodontidae	Takifugu	Takifugu rubripes	GENOME_GFF	GCF_901000725.2	SC	United Kingdom	Europe	Europe	global_north	Chromosome	3136617	6.5	fTakRub1.2	torafugu	SPECIES	species	384110215	8.58	2019-06-05	N/A	none	2021_January	Takifugu rubripes (torafugu) genome assembly, fTakRub1
99883	Eukaryota	Chordata	Actinopteri	Tetraodontiformes	Tetraodontidae	Tetraodon	Tetraodon nigroviridis	GENOME_GFF	GCA_000180735.1	Genoscope	France	Europe	Europe	global_north	Scaffold	29054	4.46	ASM18073v1	spotted green pufferfish	SPECIES	species	342403326	8.53	2004-05-14	N/A	short	2021_January	Tetraodon nigroviridis
88656	Eukaryota	Chordata	Actinopteri	Trachichthyiformes	Anoplogasteridae	Anoplogaster	Anoplogaster cornuta		GCA_900683385.1	CEES	Norway	Europe	Europe	global_north	Scaffold	3719	3.57	Anoplogaster_cornuta_assembly	common fangtooth	SPECIES	species	404844788	8.61	2019-06-15	N/A	none	2021_January	Vision using multiple distinct rod opsins in deep-sea fishes
1415272	Eukaryota	Chordata	Actinopteri	Trachichthyiformes	Diretmidae	Diretmoides	Diretmoides pauciradiatus		GCA_900660315.1	CEES	Norway	Europe	Europe	global_north	Scaffold	4028	3.61	Diretmoides_pauciradiatus_assembly		SPECIES	species	672603014	8.83	2019-06-19	N/A	none	2021_January	Vision using multiple distinct rod opsins in deep-sea fishes
88682	Eukaryota	Chordata	Actinopteri	Trachichthyiformes	Diretmidae	Diretmus	Diretmus argenteus		GCA_900660295.1	CEES	Norway	Europe	Europe	global_north	Scaffold	2172	3.34	Diretmus_argenteus_assembly	silver spinyfin	SPECIES	species	302363458	8.48	2019-06-15	N/A	none	2021_January	Vision using multiple distinct rod opsins in deep-sea fishes
181435	Eukaryota	Chordata	Actinopteri	Trachichthyiformes	Monocentridae	Monocentris	Monocentris japonicus		GCA_900323365.1	CEES	Norway	Europe	Europe	global_north	Scaffold	8046	3.91	ASM90032336v1	pineconefish	SPECIES	species	556023515	8.75	2018-03-26	N/A	none	2021_January	Evolution of the immune system influences speciation rates in teleost fishes
334984	Eukaryota	Chordata	Actinopteri	Trachichthyiformes	Trachichthyidae	Gephyroberyx	Gephyroberyx darwinii		GCA_900660455.1	CEES	Norway	Europe	Europe	global_north	Scaffold	8514	3.93	Gephyroberyx_darwinii_assembly	Darwin's slimehead	SPECIES	species	535045983	8.73	2019-06-18	N/A	none	2021_January	Vision using multiple distinct rod opsins in deep-sea fishes
96778	Eukaryota	Chordata	Actinopteri	Trachichthyiformes	Trachichthyidae	Hoplostethus	Hoplostethus atlanticus		GCA_900660355.1	CEES	Norway	Europe	Europe	global_north	Scaffold	7812	3.89	Hoplostethus_atlanticus_assembly	orange roughy	SPECIES	species	520173038	8.72	2019-06-18	N/A	none	2021_January	Vision using multiple distinct rod opsins in deep-sea fishes
1176755	Eukaryota	Chordata	Actinopteri	Zeiformes	Parazenidae	Cyttopsis	Cyttopsis rosea		GCA_900302355.1	CEES	Norway	Europe	Europe	global_north	Scaffold	4843	3.69	ASM90030235v1	rosy dory	SPECIES	species	546506150	8.74	2018-03-19	N/A	none	2021_January	Evolution of the immune system influences speciation rates in teleost fishes
64108	Eukaryota	Chordata	Actinopteri	Zeiformes	Zeidae	Zeus	Zeus faber		GCA_900323335.1	CEES	Norway	Europe	Europe	global_north	Scaffold	4642	3.67	ASM90032333v1	John dory	SPECIES	species	610433400	8.79	2018-03-26	N/A	none	2021_January	Evolution of the immune system influences speciation rates in teleost fishes
8187	Eukaryota	Chordata	Actinopteri		Centropomidae	Lates	Lates calcarifer	other: GCF_001640805.1	GCA_900066045.1	TEMASEK LIFE SCIENCES LABORATORY	Singapore	Asia	SE Asia	global_north	Contig	1921842	6.28	ASB_FALCONassembly_v1	barramundi perch	SPECIES	species	605008470	8.78	2017-03-02	N/A	none	2021_January	Two independent assemblies of Asian seabass genome using HGAP and FALCON assemblers
13489	Eukaryota	Chordata	Actinopteri		Moronidae	Dicentrarchus	Dicentrarchus labrax		GCA_000689215.1	MPI-PZ	Germany	Europe	Europe	global_north	Scaffold	54134	4.73	seabass_V1.0	European seabass	SPECIES	species	675917103	8.83	2014-04-09	N/A	none	2021_January	Dicentrarchus labrax (European Sea Bass) genome
46259	Eukaryota	Chordata	Actinopteri		Moronidae	Morone	Morone chrysops		GCA_003610055.1	Auburn University	USA	North America	North America	global_north	Scaffold	20318	4.31	DOM152_MoChry_1.0	white bass	SPECIES	species	620984155	8.79	2018-10-02	Illumina HiSeq	short	2021_January	Morone chrysops isolate:DOM152 Genome sequencing and assembly
34816	Eukaryota	Chordata	Actinopteri		Moronidae	Morone	Morone saxatilis	other: GCF_004916995.1	GCA_001663605.1	Striped Bass Genomics	USA	North America	North America	global_north	Scaffold	17868	4.25	SBDraft1	striped sea-bass	SPECIES	species	585166552	8.77	2016-06-16	Illumina GAIIx; PacBio	long	2021_January	Morone saxatilis Genome sequencing and assembly
210139	Eukaryota	Chordata	Actinopteri		Polynemidae	Eleutheronema	Eleutheronema tetradactylum		GCA_014490765.1	The Chinese University of Hong Kong	China	Asia	Asia	global_south	Scaffold	30813	4.49	CUHK_ma_10x	Indian salmon	SPECIES	species	610497648	8.79	2020-09-08	Illumina	short	2021_January	Genome of the four-finger threadfin Eleutheronema tetradactylum (Perciforms: Polynemidae)
435218	Eukaryota	Chordata	Actinopteri		Polynemidae	Polydactylus	Polydactylus sextarius		GCA_016801845.1	Center for Ecological and Environmental Sciences	China	Asia	Asia	global_south	Chromosome	18418211	7.26525	ASM1680184v1	blackspot threadfin	SPECIES	species	564623279	8.75176	2021-02-04	Oxford Nanopore GridION	long	2021_June	Polydactylus sextarius Genome sequencing and assembly
280673	Eukaryota	Chordata	Actinopteri		Pseudochromidae	Pseudochromis	Pseudochromis fuscus		GCA_900323345.1	CEES	Norway	Europe	Europe	global_north	Scaffold	12029	4.08	ASM90032334v1	brown dottyback	SPECIES	species	657041210	8.82	2018-03-26	N/A	none	2021_January	Evolution of the immune system influences speciation rates in teleost fishes
270537	Eukaryota	Chordata	Actinopteri		Toxotidae	Toxotes	Toxotes chatareus		GCA_016801885.1	Center for Ecological and Environmental Sciences	China	Asia	Asia	global_south	Chromosome	8430381	6.92585	ASM1680188v1	largescale archerfish	SPECIES	species	618729764	8.7915	2021-02-04	Oxford Nanopore GridION	long	2021_June	Toxotes chatareus Genome sequencing and assembly
941984	Eukaryota	Chordata	Actinopteri		Toxotidae	Toxotes	Toxotes jaculatrix	GENOME_GFF	GCF_017976425.1	Vertebrate Genomes Project	USA	North America	North America	global_north	Chromosome	15555772	7.19189	fToxJac2.pri	banded archerfish	SPECIES	species	621503431	8.79344	2021-04-15	PacBio Sequel; Illumina NovaSeq; Arima Genomics Hi-C; Bionano Genomics DLS	long	2021_June	Toxotes jaculatrix (banded archerfish) genome, fToxJac2, primary haplotype
191472	Eukaryota	Chordata	Amphibia	Anura	Bombinatoridae	Bombina	Bombina variegata variegata		GCA_905336975.1	Institute of Vertebrate Biology, CAS	China	Asia	Asia	global_south	Scaffold	1857	3.26881	Bvv_clc_v1		SUBSPECIES	species	4679106955	9.67016	2021-03-21	N/A	none	2021_June	Generation of a linkage map for the hybridising toads Bombina bombina and B. variegata
8384	Eukaryota	Chordata	Amphibia	Anura	Bufonidae	Bufo	Bufo bufo	GENOME_GFF	GCF_905171765.1	Wellcome Sanger Institute	United Kingdom	Europe	Europe	global_north	Chromosome	3959750	6.59767	aBufBuf1.1	common toad	SPECIES	species	5044744194	9.70284	2021-01-28	N/A	none	2021_June	Bufo bufo (common toad) genome assembly, aBufBuf1
30331	Eukaryota	Chordata	Amphibia	Anura	Bufonidae	Bufo	Bufo gargarizans		GCA_014858855.1	Chengdu Institute of Biology, CAS	China	Asia	Asia	global_south	Chromosome	1738317	6.24	ASM1485885v1	Asiatic toad	SPECIES	species	4545465442	9.66	2020-10-07	PacBio Sequel	long	2021_January	Bufo gargarizans isolate:SCDJY-AF-19 Genome sequencing and assembly
8386	Eukaryota	Chordata	Amphibia	Anura	Bufonidae	Rhinella	Rhinella marina		GCA_900303285.1	UNIVERSITY OF NEW SOUTH WALES	Australia	Oceania	Oceania	global_north	Contig	167498	5.22	RM170330	marine toad	SPECIES	species	2551760146	9.41	2018-03-26	N/A	none	2021_January	De novo whole genome sequencing and assembly of the invasive cane toad, Rhinella marina
51950	Eukaryota	Chordata	Amphibia	Anura	Dendrobatidae	Oophaga	Oophaga pumilio		GCA_009801035.1	University of California, Berkeley	USA	North America	North America	global_north	Scaffold	5836	3.77	UCB_Opum_1.0	strawberry poison frog	SPECIES	species	3493380730	9.54	2019-12-27	Illumina HiSeq	short	2021_January	Oophaga pumilio Genome sequencing and assembly
111125	Eukaryota	Chordata	Amphibia	Anura	Dendrobatidae	Ranitomeya	Ranitomeya imitator	GENOME_GFF	GCA_905332335.1	EAST CAROLINA UNIVERSITY	USA	North America	North America	global_north	Scaffold	298165	5.47446	Ranitomeya_imitator_genomeassembly_1.0	mimic poison frog	SPECIES	species	6792549680	9.83203	2021-03-21	N/A	none	2021_June	The genomics of mimicry: gene expression throughout development provides insight into convergent phenotypes in a M√ºllerian mimicry system
125878	Eukaryota	Chordata	Amphibia	Anura	Dicroglossidae	Nanorana	Nanorana parkeri	GENOME_GFF	GCF_000935625.1	BGI-Shenzhen	China	Asia	Asia	global_south	Scaffold	32798	4.52	ASM93562v1		SPECIES	species	2053849526	9.31	2015-03-17	Illumina Genome Analyzer II	short	2021_January	Nanorana parkeri isolate:BGI_ZX_2015 Genome sequencing and assembly
104065	Eukaryota	Chordata	Amphibia	Anura	Limnodynastidae	Limnodynastes	Limnodynastes dumerilii		GCA_011038615.1	Kunming Institute of Zoology, Chinese Academy of Sciences	China	Asia	Asia	global_south	Scaffold	10550	4.02	BGI_Ldum_1.0		SPECIES	species	2378679715	9.38	2020-02-28	Illumina HiSeq	short	2021_January	Genome sequencing of Limnodynastes dumerilii
2741728	Eukaryota	Chordata	Amphibia	Anura	Limnodynastidae	Platyplectrum	Platyplectrum ornatum		GCA_016617825.1	Kent State Universirt	USA	North America	North America	global_north	Scaffold	4707	3.67	ASM1661782v1		SPECIES	species	1065311793	9.03	2021-01-12	Illumina HiSeq; Oxford Nanopore MinION	long	2021_January	Platyplectrum ornatum genome sequencing and assembly
445787	Eukaryota	Chordata	Amphibia	Anura	Megophryidae	Leptobrachium	Leptobrachium leishanense		GCA_009667805.1	Central China Normal University	China	Asia	Asia	global_south	Chromosome	1946319	6.29	ASM966780v1	Leishan spiny toad	SPECIES	species	3549060464	9.55	2019-11-19	PacBio RSII	long	2021_January	Leptrobrichium leishanense Genome Assembly
30317	Eukaryota	Chordata	Amphibia	Anura	Pelobatidae	Spea	Spea multiplicata		GCA_009364415.1	University of Southern California	USA	North America	North America	global_north	Scaffold	30692	4.49	usc_Smult_1.0	Mexican spadefoot toad	SPECIES	species	1075972709	9.03	2019-10-28	PacBio Sequel	long	2021_January	Spea multiplicata Genome sequencing and assembly
8355	Eukaryota	Chordata	Amphibia	Anura	Pipidae	Xenopus	Xenopus laevis	GENOME_GFF	GCF_001663975.1	International Xenopus Sequencing Consortium	USA	North America	North America	global_north	Chromosome	19713	4.29	Xenopus_laevis_v2	African clawed frog	SPECIES	species	2718416252	9.43	2016-08-09	Illumina HiSeq 2000	short	2021_January	Xenopus laevis strain:J Genome sequencing and assembly
8364	Eukaryota	Chordata	Amphibia	Anura	Pipidae	Xenopus	Xenopus tropicalis	GENOME_GFF	GCF_000004195.4	University of California, Berkeley	USA	North America	North America	global_north	Chromosome	14634335	7.17	UCB_Xtro_10.0	tropical clawed frog	SPECIES	species	1451283599	9.16	2019-11-14	PacBio Sequel; Illumina HiSeq	long	2021_January	Xenopus tropicalis v10 Genome sequencing and assembly
30357	Eukaryota	Chordata	Amphibia	Anura	Pyxicephalidae	Pyxicephalus	Pyxicephalus adspersus		GCA_004786255.1	University of Connecticut	USA	North America	North America	global_north	Chromosome	30445	4.48	Pads_1.0		SPECIES	species	1563367516	9.19	2019-04-17	Illumina HiSeq X	short	2021_January	Pyxicephalus adspersus isolate:1538 | breed:African Bullfrog Genome sequencing and assembly
8410	Eukaryota	Chordata	Amphibia	Anura	Ranidae	Glandirana	Glandirana rugosa		GCA_018402905.1	Celluler Biology Section, Dept. of Cellular and Molecular Biology, Primate Research Institute, Kyoto University	Japan	Asia	Asia	global_north	Scaffold	11002	4.04147	Glandirana_rugosa_assembly_1.0	Japanese wrinkled frog	SPECIES	species	7628398632	9.88243	2021-03-18	Illumina NovaSeq 6000; Illumina HiSeq 2500	short	2021_June	Genome sequencing of Glandirana rugosa
8400	Eukaryota	Chordata	Amphibia	Anura	Ranidae	Lithobates	Lithobates catesbeianus	GENOME_GFF	GCA_002284835.2	BC Cancer Agency	Canada	North America	North America	global_north	Scaffold	5415	3.73	RCv2.1	American bullfrog	SPECIES	species	6250335504	9.8	2017-09-01	Illumina HiSeq; Illumina MiSeq	short	2021_January	Lithobates catesbeianus isolate:Bruno Genome sequencing and assembly
8407	Eukaryota	Chordata	Amphibia	Anura	Ranidae	Rana	Rana temporaria		GCA_009802015.1	University of California, Berkeley	USA	North America	North America	global_north	Scaffold	2889	3.46	UCB_Rtem_1.0	common frog	SPECIES	species	4282724626	9.63	2019-12-27	Illumina HiSeq	short	2021_January	Rana temporaria isolate:935 Genome sequencing and assembly
8296	Eukaryota	Chordata	Amphibia	Caudata	Ambystomatidae	Ambystoma	Ambystoma mexicanum		GCA_002915635.2	Max Planck Society/University of Kentucky	Germany	Europe	Europe	global_north	Chromosome	216366	5.34	ASM291563v2	axolotl	SPECIES	species	32396370977	10.51	2018-12-04	PacBio	long	2021_January	Ambystoma mexicanum strain:DD151 Genome sequencing and assembly
260995	Eukaryota	Chordata	Amphibia	Gymnophiona	Dermophiidae	Geotrypetes	Geotrypetes seraphini	GENOME_GFF	GCF_902459505.1	SC	United Kingdom	Europe	Europe	global_north	Chromosome	20656571	7.32	aGeoSer1.1	Gabon caecilian	SPECIES	species	3779413726	9.58	2019-08-18	N/A	none	2021_January	Geotrypetes seraphini (Gaboon caecilian) genome assembly, aGeoSer1
194408	Eukaryota	Chordata	Amphibia	Gymnophiona	Rhinatrematidae	Rhinatrema	Rhinatrema bivittatum	GENOME_GFF	GCF_901001135.1	SC	United Kingdom	Europe	Europe	global_north	Chromosome	3216284	6.51	aRhiBiv1.1	two-lined caecilian	SPECIES	species	5319222779	9.73	2019-06-02	N/A	none	2021_January	Rhinatrema bivittatum (two-lined caecilian) genome assembly, aRhiBiv1
1415580	Eukaryota	Chordata	Amphibia	Gymnophiona	Siphonopidae	Microcaecilia	Microcaecilia unicolor	GENOME_GFF	GCF_901765095.1	SC	United Kingdom	Europe	Europe	global_north	Chromosome	3661507	6.56	aMicUni1.1		SPECIES	species	4685923413	9.67	2019-06-22	N/A	none	2021_January	Microcaecilia unicolor (tiny Cayenne caecilian) genome assembly, aMicUni1
2507563	Eukaryota	Chordata	Appendicularia	Copelata	Fritillariidae	Fritillaria	Fritillaria borealis		GCA_004368075.1	University of Bergen	Norway	Europe	Europe	global_north	Scaffold	2744	3.44	ASM436807v1		SPECIES	species	143085447	8.16	2019-03-25	Illumina HiSeq	short	2021_January	Fritillaria borealis Genome sequencing and assembly
2005485	Eukaryota	Chordata	Appendicularia	Copelata	Oikopleuridae	Bathochordaeus	Bathochordaeus stygius		GCA_004367955.1	University of Bergen	Norway	Europe	Europe	global_north	Scaffold	1346	3.13	ASM436795v1		SPECIES	species	396466979	8.6	2019-03-25	Illumina HiSeq	short	2021_January	Bathochordaeus stygius isolate:SS-2019 Genome sequencing and assembly
2501294	Eukaryota	Chordata	Appendicularia	Copelata	Oikopleuridae	Mesochordaeus	Mesochordaeus erythrocephalus		GCA_004367975.1	University of Bergen	Norway	Europe	Europe	global_north	Scaffold	1905	3.28	ASM436797v1		SPECIES	species	874018965	8.94	2019-03-25	Illumina HiSeq	short	2021_January	Mesochordaeus erythrocephalus isolate:Monterey-2011 Genome sequencing and assembly
2500139	Eukaryota	Chordata	Appendicularia	Copelata	Oikopleuridae	Oikopleura	Oikopleura albicans		GCA_004367875.1	University of Bergen	Norway	Europe	Europe	global_north	Scaffold	10311	4.01	ASM436787v1		SPECIES	species	365958051	8.56	2019-03-25	Illumina HiSeq; PacBio RSII	long	2021_January	Oikopleura albicans isolate:PointB-2012 Genome sequencing and assembly
34765	Eukaryota	Chordata	Appendicularia	Copelata	Oikopleuridae	Oikopleura	Oikopleura dioica	GENOME_GFF	GCA_000209535.1	Genoscope - Institut de Genomique - CEA	France	Europe	Europe	global_north	Scaffold	24932	4.4	ASM20953v1		SPECIES	species	70471451	7.85	2010-12-02	N/A	short	2021_January	Oikopleura dioica genome sequencing
107032	Eukaryota	Chordata	Appendicularia	Copelata	Oikopleuridae	Oikopleura	Oikopleura longicauda		GCA_004367895.1	University of Bergen	Norway	Europe	Europe	global_north	Contig	2440	3.39	ASM436789v1		SPECIES	species	308740099	8.49	2019-03-25	Illumina HiSeq	short	2021_January	Oikopleura longicauda isolate:LaJolla-2011 Genome sequencing and assembly
2056977	Eukaryota	Chordata	Appendicularia	Copelata	Oikopleuridae	Oikopleura	Oikopleura vanhoeffeni		GCA_004367855.1	University of Bergen	Norway	Europe	Europe	global_north	Scaffold	20125	4.3	ASM436785v1		SPECIES	species	643662591	8.81	2019-03-25	Illumina HiSeq; PacBio RSII	long	2021_January	Oikopleura vanhoeffeni isolate:WitlessB-2012 Genome sequencing and assembly
395376	Eukaryota	Chordata	Ascidiacea	Phlebobranchia	Ascidiidae	Phallusia	Phallusia fumigata		GCA_008931825.1	CNRS	France	Europe	Europe	global_north	Scaffold	11099	4.05	Phfumi_MTP2014	black sea squirt	SPECIES	species	231877689	8.37	2019-10-09	Illumina GAIIx; Illumina HiSeq	short	2021_January	Phallusia fumigata strain:Riviera-Ligure-di-Levante-2010 Genome sequencing and assembly
59560	Eukaryota	Chordata	Ascidiacea	Phlebobranchia	Ascidiidae	Phallusia	Phallusia mammillata		GCA_003260075.1	CNRS	France	Europe	Europe	global_north	Scaffold	46189	4.66	Phmamm_MTP2014	warty sea squirt	SPECIES	species	233920252	8.37	2018-06-22	Illumina GAIIx	short	2021_January	Phallusia mammillata isolate:Sete-AP-2010 Genome sequencing and assembly
7719	Eukaryota	Chordata	Ascidiacea	Phlebobranchia	Cionidae	Ciona	Ciona intestinalis	other: GCF_000224145.3	GCA_009617815.1	Kyoto University	Japan	Asia	Asia	global_north	Scaffold	3747202	6.57	Ciona intestinalis HT (Hoya T-line) assembly 2019	vase tunicate	SPECIES	species	122991600	8.09	2019-10-25	PacBIO RSII	long	2021_January	Whole genome sequencing
51511	Eukaryota	Chordata	Ascidiacea	Phlebobranchia	Cionidae	Ciona	Ciona savignyi		GCA_000149265.1	Broad Institute	USA	North America	North America	global_north	Scaffold	22563	4.35	ASM14926v1	Pacific transparent sea squirt	SPECIES	species	587352817	8.77	2004-02-25	N/A	short	2021_January	13x WGS sequencing and assembly by The Broad Institute
254849	Eukaryota	Chordata	Ascidiacea	Stolidobranchia	Pyuridae	Halocynthia	Halocynthia aurantium		GCA_013436065.1	CNRS	France	Europe	Europe	global_north	Scaffold	19964	4.3	Haaura_MTP2014		SPECIES	species	128100739	8.11	2020-07-21	Illumina GAIIx; Illumina HiSeq	short	2021_January	Halocynthia aurantium isolate:Mutsu-Bay-2010 Genome sequencing and assembly
7729	Eukaryota	Chordata	Ascidiacea	Stolidobranchia	Pyuridae	Halocynthia	Halocynthia roretzi		GCA_013436055.1	CNRS	France	Europe	Europe	global_north	Scaffold	71606	4.85	Harore_MTP2014		SPECIES	species	119682510	8.08	2020-07-21	Illumina GAIIx; Illumina HiSeq	short	2021_January	Halocynthia roretzi genome sequencing
30301	Eukaryota	Chordata	Ascidiacea	Stolidobranchia	Styelidae	Botryllus	Botryllus schlosseri		GCA_000444245.1	Stanford University	USA	North America	North America	global_north	Scaffold	6924	3.84	356a-chromosome-assembly		SPECIES	species	579633380	8.76	2013-08-07	Illumina HiSeq	short	2021_January	The Genome Sequence of the Colonial Chordate Botryllus schlosseri
7725	Eukaryota	Chordata	Ascidiacea	Stolidobranchia	Styelidae	Styela	Styela clava		GCA_013122585.1	Ocean University of China	China	Asia	Asia	global_south	Contig	757588	5.88	ASM1312258v1		SPECIES	species	340419308	8.53	2020-05-19	PacBio RSII	long	2021_January	Styela clava isolate:OUC-MLS-2016-MISD03-12-06 Genome sequencing and assembly
8957	Eukaryota	Chordata	Aves	Accipitriformes	Accipitridae	Accipiter	Accipiter gentilis		GCA_012487025.1	Environmental Genomics Office, Center for Enviromental Biology and Ecosystem Studies, National Institute for Environmental Studies	Japan	Asia	Asia	global_north	Scaffold	67032	4.83	Agentilis_1.0	Northern goshawk	SPECIES	species	1179252740	9.07	2020-04-08	Illumina HiseqX	short	2021_January	Draft genome sequence of Northern Goshawk
211598	Eukaryota	Chordata	Aves	Accipitriformes	Accipitridae	Accipiter	Accipiter nisus		GCA_004320145.1	Environmental Genomics Office, Center for Enviromental Biology and Ecosystem Studies, National Institute for Environmental Studies	Japan	Asia	Asia	global_north	Scaffold	35336	4.55	Accipiter nisus_ver1.0	Eurasian sparrowhawk	SPECIES	species	1190649881	9.08	2019-02-16	HiseqX pair-end reads	short	2021_January	Draft genome sequence of Sparrowhawk
335091	Eukaryota	Chordata	Aves	Accipitriformes	Accipitridae	Aquila	Aquila chrysaetos		GCA_012057345.1	Laboratory of Ecogenetics, Environmental Biology Division, National Institute for Environmental Studies	Japan	Asia	Asia	global_north	Scaffold	54768	4.74	Achrysaetos_1.0		SUBSPECIES	species	1196037330	9.08	2020-04-03	Illumina Miseq; Ion PGM; Illumina HiseqX	short	2021_January	Draft genome sequence of Golden eagle
224669	Eukaryota	Chordata	Aves	Accipitriformes	Accipitridae	Buteo	Buteo japonicus		GCA_010312235.1	GEROMICS	United Kingdom	Europe	Europe	global_north	Scaffold	36723	4.56	ButJap1.0		SPECIES	species	1259715124	9.1	2020-02-04	Illumina HiSeq	short	2021_January	Birds of prey genome
321084	Eukaryota	Chordata	Aves	Accipitriformes	Accipitridae	Circaetus	Circaetus pectoralis	GENOME_GFF	GCA_013399555.1	B10K Consortium	China	Asia	Asia	global_south	Scaffold	28952	4.46	ASM1339955v1	black-chested snake-eagle	SPECIES	species	1183443218	9.07	2020-07-10	Illumina HiSeq	short	2021_January	Bird 10,000 Genomes (B10K) Project - Family phase
8969	Eukaryota	Chordata	Aves	Accipitriformes	Accipitridae	Haliaeetus	Haliaeetus albicilla	GENOME_GFF	GCA_013398555.1	B10K Consortium	China	Asia	Asia	global_south	Scaffold	134899	5.13	ASM1339855v1	white-tailed eagle	SPECIES	species	1222690830	9.09	2020-07-10	Illumina HiSeq	short	2021_January	Bird 10,000 Genomes (B10K) Project - Family phase
52644	Eukaryota	Chordata	Aves	Accipitriformes	Accipitridae	Haliaeetus	Haliaeetus leucocephalus	GENOME_GFF	GCF_000737465.1	The Bald Eagle Consortium	USA	North America	North America	global_north	Scaffold	105493	5.02	Haliaeetus_leucocephalus-4.0	bald eagle	SPECIES	species	1178409481	9.07	2014-08-04	Illumina	short	2021_January	Haliaeetus leucocephalus Genome sequencing and assembly
52647	Eukaryota	Chordata	Aves	Accipitriformes	Accipitridae	Haliaeetus	Haliaeetus pelagicus		GCA_014363185.1	Environmental Genomics Office, Center for Environmental Biology and Ecosystem Studies, National Institute for Environmental Studies	Japan	Asia	Asia	global_north	Scaffold	86631	4.94	H_pelagicus_scaffold_01	Steller's sea-eagle	SPECIES	species	1175967700	9.07	2020-08-22	Illumina Novaseq6000	short	2021_January	Draft genome sequence of Steller's sea eagle
214438	Eukaryota	Chordata	Aves	Accipitriformes	Accipitridae	Nisaetus	Nisaetus nipalensis		GCA_012487455.1	Environmental Genomics Office, Center for Enviromental Biology and Ecosystem Studies, National Institute for Environmental Studies	Japan	Asia	Asia	global_north	Scaffold	56477	4.75	Nnipalensis_1.0	mountain hawk-eagle	SPECIES	species	1200029769	9.08	2020-04-08	Illumina HiseqX	short	2021_January	Draft genome sequence of Mountain Hawk
252798	Eukaryota	Chordata	Aves	Accipitriformes	Accipitridae	Spizaetus	Spizaetus tyrannus	GENOME_GFF	GCA_013399215.1	B10K Consortium	China	Asia	Asia	global_south	Scaffold	72446	4.86	ASM1339921v1	black hawk-eagle	SPECIES	species	1184661130	9.07	2020-07-10	Illumina HiSeq	short	2021_January	Bird 10,000 Genomes (B10K) Project - Family phase
43455	Eukaryota	Chordata	Aves	Accipitriformes	Cathartidae	Cathartes	Cathartes aura	GENOME_GFF	GCA_000699945.1	BGI	China	Asia	Asia	global_south	Scaffold	15248	4.18	ASM69994v1	turkey vulture	SPECIES	species	1152571117	9.06	2014-06-11	Illumina HiSeq	short	2021_January	Cathartes aura Genome sequencing and assembly
33616	Eukaryota	Chordata	Aves	Accipitriformes	Cathartidae	Gymnogyps	Gymnogyps californianus		GCA_018139145.1	University of California San Francisco	USA	North America	North America	global_north	Chromosome	17075248	7.23237	ASM1813914v1	California condor	SPECIES	species	1240179868	9.09348	2021-04-25	PacBio RSII; Phase Genomics HiC	long	2021_June	Gymnogyps californianus Genome sequencing and assembly
56262	Eukaryota	Chordata	Aves	Accipitriformes	Pandionidae	Pandion	Pandion haliaetus	GENOME_GFF	GCA_013401275.1	B10K Consortium	China	Asia	Asia	global_south	Scaffold	23447	4.37	ASM1340127v1	osprey	SPECIES	species	1147624024	9.06	2020-07-10	Illumina HiSeq	short	2021_January	Bird 10,000 Genomes (B10K) Project - Family phase
56258	Eukaryota	Chordata	Aves	Accipitriformes	Sagittariidae	Sagittarius	Sagittarius serpentarius	GENOME_GFF	GCA_013399415.1	B10K Consortium	China	Asia	Asia	global_south	Scaffold	36754	4.57	ASM1339941v1		SPECIES	species	1139033624	9.06	2020-07-10	Illumina HiSeq	short	2021_January	Bird 10,000 Genomes (B10K) Project - Family phase
8839	Eukaryota	Chordata	Aves	Anseriformes	Anatidae	Anas	Anas platyrhynchos	other: GCF_015476345.1	GCA_008746955.1	China Agricultural University	China	Asia	Asia	global_south	Chromosome	11467013	7.06	ASM874695v1	mallard	SPECIES	species	1211992756	9.08	2019-10-07	PacBio Sequel	long	2021_January	The Genome Assembly of Anas platyrhynchos
75864	Eukaryota	Chordata	Aves	Anseriformes	Anatidae	Anas	Anas zonorhyncha		GCA_002224875.1	BGI	China	Asia	Asia	global_south	Scaffold	33496	4.52	ASM222487v1	Eastern spot-billed duck	SPECIES	species	1310797575	9.12	2017-07-25	Illumina Hiseq2000	short	2021_January	Anas Genome sequencing and assembly
132585	Eukaryota	Chordata	Aves	Anseriformes	Anatidae	Anser	Anser brachyrhynchus		GCA_002592135.1	Aarhus University, Denmark	Denmark	Europe	Europe	global_north	Scaffold	97462	4.99	ASM259213v1	Pink-footed goose	SPECIES	species	1116992394	9.05	2017-10-19	Illumina HiSeq	short	2021_January	Whole genome sequencing of pink-footed goose
8845	Eukaryota	Chordata	Aves	Anseriformes	Anatidae	Anser	Anser cygnoides		GCA_013030995.1	Poultry Science Institute	China	Asia	Asia	global_south	Scaffold	1849874	6.27	ASM1303099v1	Swan goose	SPECIES	species	1113895350	9.05	2020-05-11	PacBio RSII	long	2021_January	Anser cygnoides isolate:Tianfu Genome sequencing and assembly
8846	Eukaryota	Chordata	Aves	Anseriformes	Anatidae	Anser	Anser indicus		GCA_006229135.1	State Key Laboratory of Plateau Ecology and Agriculture, Qinghai University	China	Asia	Asia	global_south	Scaffold	120377	5.08	ASM622913v1	Bar-headed goose	SPECIES	species	1143091872	9.06	2019-06-11	Illumina HiSeq	short	2021_January	Anser indicus Genome sequencing and assembly
75869	Eukaryota	Chordata	Aves	Anseriformes	Anatidae	Asarcornis	Asarcornis scutulata	GENOME_GFF	GCA_013398475.1	B10K Consortium	China	Asia	Asia	global_south	Scaffold	91211	4.96	ASM1339847v1		SPECIES	species	1117983497	9.05	2020-07-10	10X Genomics linked reads	short	2021_January	Bird 10,000 Genomes (B10K) Project - Family phase
219594	Eukaryota	Chordata	Aves	Anseriformes	Anatidae	Aythya	Aythya fuligula	GENOME_GFF	GCF_009819795.1	Vertebrate Genomes Project	USA	North America	North America	global_north	Chromosome	17816505	7.25	bAytFul2.pri	tufted duck	SPECIES	species	1126988109	9.05	2019-12-31	PacBio Sequel I CLR; Illumina NovaSeq; Arima Genomics Hi-C; Bionano Genomics DLS	long	2021_January	Aythya fuligula (Tufted Duck) genome, bAytFul2, primary haplotype
8853	Eukaryota	Chordata	Aves	Anseriformes	Anatidae	Branta	Branta canadensis		GCA_006130075.1	Canada's Genomic Enterprise	Canada	North America	North America	global_north	Scaffold	220846	5.34	GSC_cangoose_1.0	Canada goose	SPECIES	species	1153386549	9.06	2019-06-05	Illumina HiSeq	short	2021_January	Canada Goose (Branta canadensis) genome sequencing and assembly
1240228	Eukaryota	Chordata	Aves	Anseriformes	Anatidae	Cairina	Cairina moschata		GCA_009194515.1	McDonnell Genome Institute - Washington University School of Medicine	USA	North America	North America	global_north	Chromosome	89133	4.95	CaiMos1.0	Muscovy Duck (domestic type)	SUBSPECIES	species	1109207201	9.05	2019-11-25	Illumina HiSeq	short	2021_January	Cairina moschata domestica Genome sequencing and assembly
8868	Eukaryota	Chordata	Aves	Anseriformes	Anatidae	Cygnus	Cygnus atratus	GENOME_GFF	GCF_013377495.1	The University of Queensland	Australia	Oceania	Oceania	global_north	Contig	12814145	7.11	Cygnus_atratus_primary_v1.0	black swan	SPECIES	species	1122262644	9.05	2020-06-30	PacBio Sequel II	long	2021_January	Cygnus atratus isolate:AKBS03 Genome sequencing and assembly
219595	Eukaryota	Chordata	Aves	Anseriformes	Anatidae	Cygnus	Cygnus cygnus		GCA_014362685.1	Environmental Genomics Office, Center for Environmental Biology and Ecosystem Studies, National Institute for Environmental Studies	Japan	Asia	Asia	global_north	Scaffold	25015	4.4	C_cygnus_scaffold_01	common whooper	SPECIES	species	1052375201	9.02	2020-08-22	Illumina Novaseq6000	short	2021_January	Draft genome sequence of Whooper swan
8869	Eukaryota	Chordata	Aves	Anseriformes	Anatidae	Cygnus	Cygnus olor		GCA_009769625.1	Vertebrate Genomes Project	USA	North America	North America	global_north	Chromosome	7743145	6.89	bCygOlo1.pri	mute swan	SPECIES	species	1134992545	9.05	2019-12-23	PacBio Sequel 1 CLR; Illumina NovaSeq; Arima Genomics Hi-C; Bionano Genomics DLS	long	2021_January	Cygnus olor (Mute swan) genome, bCygOlo1, primary haplotype
555264	Eukaryota	Chordata	Aves	Anseriformes	Anatidae	Heteronetta	Heteronetta atricapilla		GCA_011075105.1	Brood Parasitic Bird Genomes Consortium	USA	North America	North America	global_north	Chromosome	151401	5.18	BPBGC_Hatr_1.0		SPECIES	species	1151864095	9.06	2020-03-10	Illumina NovaSeq	short	2021_January	Genome sequencing and assembly for four duck species (family Anatidae), including the obligate brood parasite Hetronetta atricapilla (black-headed duck)
658922	Eukaryota	Chordata	Aves	Anseriformes	Anatidae	Nettapus	Nettapus auritus		GCA_011076525.1	Brood Parasitic Bird Genomes Consortium	USA	North America	North America	global_north	Chromosome	105147	5.02	BPBGC_Naur_1.0		SPECIES	species	1134521068	9.05	2020-03-10	Illumina NovaSeq	short	2021_January	Genome sequencing and assembly for four duck species (family Anatidae), including the obligate brood parasite Hetronetta atricapilla (black-headed duck)
8884	Eukaryota	Chordata	Aves	Anseriformes	Anatidae	Oxyura	Oxyura jamaicensis	GENOME_GFF	GCF_011077185.1	Brood Parasitic Bird Genomes Consortium	USA	North America	North America	global_north	Chromosome	128592	5.11	BPBGC_Ojam_1.0	ruddy duck	SPECIES	species	1147585764	9.06	2020-03-10	Illumina NovaSeq	short	2021_January	Genome sequencing and assembly for four duck species (family Anatidae), including the obligate brood parasite Hetronetta atricapilla (black-headed duck)
45637	Eukaryota	Chordata	Aves	Anseriformes	Anatidae	Stictonetta	Stictonetta naevosa		GCA_011074415.1	Brood Parasitic Bird Genomes Consortium	USA	North America	North America	global_north	Chromosome	136958	5.14	BPBGC_Snae_1.0	freckled duck	SPECIES	species	1132682184	9.05	2020-03-10	Illumina NovaSeq	short	2021_January	Genome sequencing and assembly for four duck species (family Anatidae), including the obligate brood parasite Hetronetta atricapilla (black-headed duck)
30388	Eukaryota	Chordata	Aves	Anseriformes	Anhimidae	Chauna	Chauna torquata	GENOME_GFF	GCA_013399475.1	B10K Consortium	China	Asia	Asia	global_south	Scaffold	39550	4.6	ASM1339947v1	southern screamer	SPECIES	species	1162596281	9.07	2020-07-10	Illumina HiSeq	short	2021_January	Bird 10,000 Genomes (B10K) Project - Family phase
8851	Eukaryota	Chordata	Aves	Anseriformes	Anseranatidae	Anseranas	Anseranas semipalmata	GENOME_GFF	GCA_013399115.1	B10K Consortium	China	Asia	Asia	global_south	Scaffold	53214	4.73	ASM1339911v1	magpie goose	SPECIES	species	1131429283	9.05	2020-07-10	Illumina HiSeq	short	2021_January	Bird 10,000 Genomes (B10K) Project - Family phase
8897	Eukaryota	Chordata	Aves	Apodiformes	Apodidae	Chaetura	Chaetura pelagica	GENOME_GFF	GCF_000747805.1	BGI	China	Asia	Asia	global_south	Scaffold	30757	4.49	ChaPel_1.0	chimney swift	SPECIES	species	1119188094	9.05	2014-09-04	Illumina GA II	short	2021_January	Chaetura pelagica Genome sequencing and assembly
243314	Eukaryota	Chordata	Aves	Apodiformes	Apodidae	Hemiprocne	Hemiprocne comata	GENOME_GFF	GCA_013396855.1	B10K Consortium	China	Asia	Asia	global_south	Scaffold	62389	4.8	ASM1339685v1		SPECIES	species	1141196188	9.06	2020-07-10	Illumina HiSeq	short	2021_January	Bird 10,000 Genomes (B10K) Project - Family phase
9244	Eukaryota	Chordata	Aves	Apodiformes	Trochilidae	Calypte	Calypte anna	GENOME_GFF	GCF_003957555.1	Vertebrate Genomes Project	USA	North America	North America	global_north	Chromosome	14522327	7.16	bCalAnn1_v1.p	Anna's hummingbird	SPECIES	species	1059687259	9.03	2019-05-16	PacBio RSII; 10X Genomics linked reads; Bionano Genomics DLS; Arima Genomics HiC	long	2021_January	Calypte anna (Anna's hummingbird) genome sequencing and assembly, primary haplotype, v1
689266	Eukaryota	Chordata	Aves	Apodiformes	Trochilidae	Oreotrochilus	Oreotrochilus melanogaster	GENOME_GFF	GCA_013400995.1	B10K Consortium	China	Asia	Asia	global_south	Scaffold	7679	3.89	ASM1340099v1		SPECIES	species	1107792040	9.04	2020-07-10	Illumina HiSeq	short	2021_January	Bird 10,000 Genomes (B10K) Project - Family phase
8823	Eukaryota	Chordata	Aves	Apterygiformes	Apterygidae	Apteryx	Apteryx haastii		GCA_003342985.1	Harvard University	USA	North America	North America	global_north	Scaffold	120127	5.08	aptHaa1	Great spotted kiwi	SPECIES	species	1221441152	9.09	2018-07-26	Illumina HiSeq	short	2021_January	Comparative genomics of flightless and volant Palaeognathae
202946	Eukaryota	Chordata	Aves	Apterygiformes	Apterygidae	Apteryx	Apteryx mantelli	GENOME_GFF	GCF_001039765.1	MPI-EVA	Germany	Europe	Europe	global_north	Contig	17252	4.24	AptMant0		SUBSPECIES	species	1523972539	9.18	2015-06-21	N/A	none	2021_January	The genome sequence of the North island brown kiwi, Apteryx mantelli
8824	Eukaryota	Chordata	Aves	Apterygiformes	Apterygidae	Apteryx	Apteryx owenii		GCA_003342965.1	Harvard University	USA	North America	North America	global_north	Scaffold	138403	5.14	aptOwe1	little spotted kiwi	SPECIES	species	1231276503	9.09	2018-07-26	Illumina HiSeq	short	2021_January	Comparative genomics of flightless and volant Palaeognathae
308060	Eukaryota	Chordata	Aves	Apterygiformes	Apterygidae	Apteryx	Apteryx rowi	GENOME_GFF	GCF_003343035.1	Harvard University	USA	North America	North America	global_north	Scaffold	129376	5.11	aptRow1	Okarito brown kiwi	SPECIES	species	1228902913	9.09	2018-07-26	Illumina HiSeq	short	2021_January	Comparative genomics of flightless and volant Palaeognathae
175836	Eukaryota	Chordata	Aves	Bucerotiformes	Bucerotidae	Buceros	Buceros rhinoceros	GENOME_GFF	GCF_000710305.1	BGI	China	Asia	Asia	global_south	Scaffold	14587	4.16	ASM71030v1		SUBSPECIES	species	1065782791	9.03	2014-06-25	Illumina HiSeq	short	2021_January	Buceros rhinoceros silvestris Genome sequencing and assembly
153643	Eukaryota	Chordata	Aves	Bucerotiformes	Bucorvidae	Bucorvus	Bucorvus abyssinicus	other: GCA_013398885.1	GCA_009769605.1	Vertebrate Genomes Project	USA	North America	North America	global_north	Chromosome	12039478	7.08	bBucAby1.pri	Abyssinian ground-hornbill	SPECIES	species	1132597561	9.05	2019-12-23	PacBio Sequel I CLR; Illumina NovaSeq; Arima Genomics Hi-C; Bionano Genomics DLS	long	2021_January	Bucorvus abyssinicus (Abyssinian ground hornbill) genome, bBucAby1, primary haplotype
48278	Eukaryota	Chordata	Aves	Caprimulgiformes	Aegothelidae	Aegotheles	Aegotheles bennettii	GENOME_GFF	GCA_013398125.1	B10K Consortium	China	Asia	Asia	global_south	Scaffold	65833	4.82	ASM1339812v1		SPECIES	species	1089119258	9.04	2020-07-10	Illumina HiSeq	short	2021_January	Bird 10,000 Genomes (B10K) Project - Family phase
279965	Eukaryota	Chordata	Aves	Caprimulgiformes	Caprimulgidae	Antrostomus	Antrostomus carolinensis	GENOME_GFF	GCF_000700745.1	BGI	China	Asia	Asia	global_south	Scaffold	22156	4.35	ASM70074v1	chuck-will's-widow	SPECIES	species	1119683066	9.05	2014-06-10	Illumina HiSeq	short	2021_January	Antrostomus carolinensis Genome sequencing and assembly
111811	Eukaryota	Chordata	Aves	Caprimulgiformes	Caprimulgidae	Caprimulgus	Caprimulgus europaeus		GCA_907165065.1	WELLCOME SANGER INSTITUTE	United Kingdom	Europe	Europe	global_north	Chromosome	30622946	7.48605	bCapEur3.1	Eurasian nightjar	SPECIES	species	1177791212	9.07107	2021-05-17	N/A	none	2021_June	Caprimulgus europaeus (Eurasian nightjar) genome assembly, bCapEur3
118183	Eukaryota	Chordata	Aves	Caprimulgiformes	Caprimulgidae	Chordeiles	Chordeiles acutipennis	GENOME_GFF	GCA_013399635.1	B10K Consortium	China	Asia	Asia	global_south	Scaffold	40733	4.61	ASM1339963v1	lesser nighthawk	SPECIES	species	1172521041	9.07	2020-07-10	Illumina HiSeq	short	2021_January	Bird 10,000 Genomes (B10K) Project - Family phase
382315	Eukaryota	Chordata	Aves	Caprimulgiformes	Caprimulgidae	Nyctiprogne	Nyctiprogne leucopyga	GENOME_GFF	GCA_013399395.1	B10K Consortium	China	Asia	Asia	global_south	Scaffold	28894	4.46	ASM1339939v1		SPECIES	species	1115538861	9.05	2020-07-10	Illumina HiSeq	short	2021_January	Bird 10,000 Genomes (B10K) Project - Family phase
48426	Eukaryota	Chordata	Aves	Caprimulgiformes	Nyctibiidae	Nyctibius	Nyctibius bracteatus	GENOME_GFF	GCA_013396595.1	B10K Consortium	China	Asia	Asia	global_south	Scaffold	33238	4.52	ASM1339659v1	Rufous potoo	SPECIES	species	1169290544	9.07	2020-07-10	Illumina HiSeq	short	2021_January	Bird 10,000 Genomes (B10K) Project - Family phase
48427	Eukaryota	Chordata	Aves	Caprimulgiformes	Nyctibiidae	Nyctibius	Nyctibius grandis	other: GCA_013399155.1	GCA_013368605.1	Vertebrate Genomes Project	USA	North America	North America	global_north	Chromosome	23231768	7.37	bNycGra1.pri		SPECIES	species	1256393467	9.1	2020-06-23	PacBio Sequel I CLR; Illumina NovaSeq; Arima Genomics Hi-C; Bionano Genomics DLS	long	2021_January	Nyctibius grandis (Great Potoo) genome, bNycGra1, primary haplotype
8905	Eukaryota	Chordata	Aves	Caprimulgiformes	Podargidae	Podargus	Podargus strigoides	GENOME_GFF	GCA_013399755.1	B10K Consortium	China	Asia	Asia	global_south	Scaffold	80636	4.91	ASM1339975v1	tawny frogmouth	SPECIES	species	1138406061	9.06	2020-07-10	Illumina HiSeq	short	2021_January	Bird 10,000 Genomes (B10K) Project - Family phase
48435	Eukaryota	Chordata	Aves	Caprimulgiformes	Steatornithidae	Steatornis	Steatornis caripensis	GENOME_GFF	GCA_013398225.1	B10K Consortium	China	Asia	Asia	global_south	Scaffold	38015	4.58	ASM1339822v1	oilbird	SPECIES	species	1222770580	9.09	2020-07-10	Illumina HiSeq	short	2021_January	Bird 10,000 Genomes (B10K) Project - Family phase
54380	Eukaryota	Chordata	Aves	Cariamiformes	Cariamidae	Cariama	Cariama cristata	other: GCF_000690535.1	GCA_009819825.1	Vertebrate Genomes Project	USA	North America	North America	global_north	Chromosome	13514148	7.13	bCarCri1.pri	Red-legged seriema	SPECIES	species	1215224075	9.08	2019-12-31	PacBio Sequel I CLR; Illumina NovaSeq; Arima Genomics Hi-C; Bionano Genomics DLS	long	2021_January	Cariama cristata (Red-legged seriema) genome, bCarCri1, primary haplotype
1352770	Eukaryota	Chordata	Aves	Cariamiformes	Cariamidae	Chunga	Chunga burmeisteri	GENOME_GFF	GCA_013396505.1	B10K Consortium	China	Asia	Asia	global_south	Scaffold	72519	4.86	ASM1339650v1	Black-legged seriema	SPECIES	species	1168693490	9.07	2020-07-10	Illumina HiSeq	short	2021_January	Bird 10,000 Genomes (B10K) Project - Family phase
8787	Eukaryota	Chordata	Aves	Casuariiformes	Casuariidae	Casuarius	Casuarius casuarius	other: GCA_013396415.1	GCA_003342895.1	Harvard University	USA	North America	North America	global_north	Scaffold	165721	5.22	casCas1	southern cassowary	SPECIES	species	1209001349	9.08	2018-07-26	Illumina HiSeq	short	2021_January	Comparative genomics of flightless and volant Palaeognathae
8790	Eukaryota	Chordata	Aves	Casuariiformes	Dromaiidae	Dromaius	Dromaius novaehollandiae	other: GCA_013396415.1	GCA_016128335.1	Zhejiang University	China	Asia	Asia	global_south	Chromosome	14094718	7.15	ZJU1.0	emu	SPECIES	species	1247468792	9.1	2020-12-15	PacBio RSII	long	2021_January	Dromaius novaehollandiae (emu) Genome sequencing and assembly
28689	Eukaryota	Chordata	Aves	Charadriiformes	Alcidae	Alca	Alca torda	other: GCA_013398245.1	GCA_008658365.1	G10K	USA	North America	North America	global_north	Chromosome	18221265	7.26	bAlcTor1 primary	razorbill	SPECIES	species	1178473458	9.07	2019-10-10	PacBio Sequel; Illumina NovaSeq; 10X Genome; Arima Hi-C	long	2021_January	Alca torda(Razorbill) genome assembly, primary haplotype, bAlcTor1
28697	Eukaryota	Chordata	Aves	Charadriiformes	Alcidae	Cepphus	Cepphus grylle	GENOME_GFF	GCA_013401065.1	B10K Consortium	China	Asia	Asia	global_south	Scaffold	39689	4.6	ASM1340106v1		SPECIES	species	1197650647	9.08	2020-07-10	Illumina HiSeq	short	2021_January	Bird 10,000 Genomes (B10K) Project - Family phase
43311	Eukaryota	Chordata	Aves	Charadriiformes	Alcidae	Fratercula	Fratercula cirrhata		GCA_014363165.1	Environmental Genomics Office, Center for Enviromental Biology and Ecosystem Studies, National Institute for Environmental Studies	Japan	Asia	Asia	global_north	Scaffold	19680	4.29	F_cirrhata_scaffold_01		SPECIES	species	1105963355	9.04	2020-08-22	Illumina Novaseq6000	short	2021_January	Draft genome sequence of Tufted puffin
13746	Eukaryota	Chordata	Aves	Charadriiformes	Alcidae	Uria	Uria aalge	GENOME_GFF	GCA_013401055.1	B10K Consortium	China	Asia	Asia	global_south	Scaffold	23216	4.37	ASM1340105v1	common murre	SPECIES	species	1181532998	9.07	2020-07-10	Illumina HiSeq	short	2021_January	Bird 10,000 Genomes (B10K) Project - Family phase
28711	Eukaryota	Chordata	Aves	Charadriiformes	Alcidae	Uria	Uria lomvia		GCA_002289315.1	Cornell University	USA	North America	North America	global_north	Scaffold	24899	4.4	UriLom_1.1	thick-billed guillemot	SPECIES	species	1179358714	9.07	2017-09-11	Illumina HiSeq	short	2021_January	Uria lomvia Genome sequencing and assembly
240201	Eukaryota	Chordata	Aves	Charadriiformes	Burhinidae	Burhinus	Burhinus bistriatus	GENOME_GFF	GCA_013397275.1	B10K Consortium	China	Asia	Asia	global_south	Scaffold	46939	4.67	ASM1339727v1		SPECIES	species	1208588303	9.08	2020-07-10	Illumina HiSeq	short	2021_January	Bird 10,000 Genomes (B10K) Project - Family phase
85105	Eukaryota	Chordata	Aves	Charadriiformes	Burhinidae	Burhinus	Burhinus oedicnemus		GCA_008921705.1	International Fund for Houbara Conservation	United Arab Emirates	Asia	Middle East	global_south	Scaffold	93678	4.97	REN_Boedic_1.0	Eurasian thick-knee	SPECIES	species	1228108199	9.09	2019-10-08	Illumina HiSeq	short	2021_January	Genomic of arid zones avian species
50392	Eukaryota	Chordata	Aves	Charadriiformes	Charadriidae	Charadrius	Charadrius alexandrinus		GCA_008711295.1	Sun Yat-sen University	China	Asia	Asia	global_south	Scaffold	129786	5.11	ASM871129v1	Kentish plover	SPECIES	species	1231940710	9.09	2019-09-27	Illumina HiSeq	short	2021_January	Charadrius alexandrinus isolate:SYSb1531 Genome sequencing and assembly
50402	Eukaryota	Chordata	Aves	Charadriiformes	Charadriidae	Charadrius	Charadrius vociferus	GENOME_GFF	GCF_000708025.1	BGI	China	Asia	Asia	global_south	Scaffold	39278	4.59	ASM70802v2	killdeer	SPECIES	species	1219859583	9.09	2014-08-05	Illumina HiSeq	short	2021_January	Charadrius vociferus Genome sequencing and assembly
425643	Eukaryota	Chordata	Aves	Charadriiformes	Charadriidae	Ibidorhyncha	Ibidorhyncha struthersii	GENOME_GFF	GCA_013398815.1	B10K Consortium	China	Asia	Asia	global_south	Scaffold	64861	4.81	ASM1339881v1		SPECIES	species	1198770542	9.08	2020-07-10	Illumina HiSeq	short	2021_January	Bird 10,000 Genomes (B10K) Project - Family phase
670352	Eukaryota	Chordata	Aves	Charadriiformes	Charadriidae	Pluvialis	Pluvialis apricaria		GCA_017639485.1	Vertebrate Genomes Project	USA	North America	North America	global_north	Chromosome	15203797	7.18195	bPluApr1.pri		SPECIES	species	1247746888	9.09613	2021-03-30	PacBio Sequel II CLR; Illumina NovaSeq; Arima Genomics Hi-C; Bionano Genomics DLS	long	2021_June	Pluvialis apricaria (European golden plover) genome, bPluApr1, primary haplotype
227228	Eukaryota	Chordata	Aves	Charadriiformes	Charadriidae	Pluvianellus	Pluvianellus socialis	GENOME_GFF	GCA_013400795.1	B10K Consortium	China	Asia	Asia	global_south	Scaffold	48629	4.69	ASM1340079v1	magellanic plover	SPECIES	species	1185839265	9.07	2020-07-10	Illumina HiSeq	short	2021_January	Bird 10,000 Genomes (B10K) Project - Family phase
227182	Eukaryota	Chordata	Aves	Charadriiformes	Chionididae	Chionis	Chionis minor	GENOME_GFF	GCA_013398295.1	B10K Consortium	China	Asia	Asia	global_south	Scaffold	128427	5.11	ASM1339829v1	black-faced sheathbill	SPECIES	species	1174003224	9.07	2020-07-10	Illumina HiSeq	short	2021_January	Bird 10,000 Genomes (B10K) Project - Family phase
458190	Eukaryota	Chordata	Aves	Charadriiformes	Dromadidae	Dromas	Dromas ardeola	GENOME_GFF	GCA_013398915.1	B10K Consortium	China	Asia	Asia	global_south	Scaffold	40991	4.61	ASM1339891v1		SPECIES	species	1192853411	9.08	2020-07-10	Illumina HiSeq	short	2021_January	Bird 10,000 Genomes (B10K) Project - Family phase
43316	Eukaryota	Chordata	Aves	Charadriiformes	Glareolidae	Glareola	Glareola pratincola	GENOME_GFF	GCA_013401295.1	B10K Consortium	China	Asia	Asia	global_south	Scaffold	39898	4.6	ASM1340129v1		SPECIES	species	1172993239	9.07	2020-07-10	Illumina HiSeq	short	2021_January	Bird 10,000 Genomes (B10K) Project - Family phase
240209	Eukaryota	Chordata	Aves	Charadriiformes	Glareolidae	Rhinoptilus	Rhinoptilus africanus	GENOME_GFF	GCA_013400135.1	B10K Consortium	China	Asia	Asia	global_south	Scaffold	52916	4.72	ASM1340013v1	double-banded courser	SPECIES	species	1154870122	9.06	2020-07-10	Illumina HiSeq	short	2021_January	Bird 10,000 Genomes (B10K) Project - Family phase
54508	Eukaryota	Chordata	Aves	Charadriiformes	Jacanidae	Jacana	Jacana jacana	GENOME_GFF	GCA_013400555.1	B10K Consortium	China	Asia	Asia	global_south	Scaffold	31221	4.49	ASM1340055v1	wattled jacana	SPECIES	species	1085086281	9.04	2020-07-10	Illumina HiSeq	short	2021_January	Bird 10,000 Genomes (B10K) Project - Family phase
287016	Eukaryota	Chordata	Aves	Charadriiformes	Laridae	Chroicocephalus	Chroicocephalus maculipennis	GENOME_GFF	GCA_013397655.1	B10K Consortium	China	Asia	Asia	global_south	Scaffold	39391	4.6	ASM1339765v1	brown-hooded gull	SPECIES	species	1151142299	9.06	2020-07-10	Illumina HiSeq	short	2021_January	Bird 10,000 Genomes (B10K) Project - Family phase
243888	Eukaryota	Chordata	Aves	Charadriiformes	Laridae	Larus	Larus smithsonianus	GENOME_GFF	GCA_013400295.1	B10K Consortium	China	Asia	Asia	global_south	Scaffold	59826	4.78	ASM1340029v1	American herring gull	SPECIES	species	1174553315	9.07	2020-07-10	Illumina HiSeq	short	2021_January	Bird 10,000 Genomes (B10K) Project - Family phase
297813	Eukaryota	Chordata	Aves	Charadriiformes	Laridae	Phaetusa	Phaetusa simplex	GENOME_GFF	GCA_013399535.1	B10K Consortium	China	Asia	Asia	global_south	Scaffold	16901	4.23	ASM1339953v1	large-billed tern	SPECIES	species	1151692184	9.06	2020-07-10	Illumina HiSeq	short	2021_January	Bird 10,000 Genomes (B10K) Project - Family phase
75485	Eukaryota	Chordata	Aves	Charadriiformes	Laridae	Rissa	Rissa tridactyla	GENOME_GFF	GCA_013401015.1	B10K Consortium	China	Asia	Asia	global_south	Scaffold	54641	4.74	ASM1340101v1	black-legged kittiwake	SPECIES	species	1192865200	9.08	2020-07-10	Illumina HiSeq	short	2021_January	Bird 10,000 Genomes (B10K) Project - Family phase
227184	Eukaryota	Chordata	Aves	Charadriiformes	Laridae	Rynchops	Rynchops niger	GENOME_GFF	GCA_013400035.1	B10K Consortium	China	Asia	Asia	global_south	Scaffold	57549	4.76	ASM1340003v1	black skimmer	SPECIES	species	1178085471	9.07	2020-07-10	Illumina HiSeq	short	2021_January	Bird 10,000 Genomes (B10K) Project - Family phase
108405	Eukaryota	Chordata	Aves	Charadriiformes	Laridae	Sterna	Sterna hirundo		GCA_009819605.1	Vertebrate Genomes Project	USA	North America	North America	global_north	Chromosome	22002498	7.34	bSteHir1.pri	Common tern	SPECIES	species	1229953488	9.09	2019-12-31	PacBio Sequel I CLR; Illumina NovaSeq; Arima Genomics Hi-C; Bionano Genomics DLS	long	2021_January	Sterna hirundo (common tern) genome, bSteHir1, primary haplotype
227192	Eukaryota	Chordata	Aves	Charadriiformes	Pedionomidae	Pedionomus	Pedionomus torquatus	GENOME_GFF	GCA_013398155.1	B10K Consortium	China	Asia	Asia	global_south	Scaffold	36855	4.57	ASM1339815v1	plains-wanderer	SPECIES	species	1134620722	9.05	2020-07-10	Illumina HiSeq	short	2021_January	Bird 10,000 Genomes (B10K) Project - Family phase
225398	Eukaryota	Chordata	Aves	Charadriiformes	Recurvirostridae	Himantopus	Himantopus himantopus	GENOME_GFF	GCA_013400095.1	B10K Consortium	China	Asia	Asia	global_south	Scaffold	79248	4.9	ASM1340009v1	black-winged stilt	SPECIES	species	1196502159	9.08	2020-07-10	Illumina HiSeq	short	2021_January	Bird 10,000 Genomes (B10K) Project - Family phase
171275	Eukaryota	Chordata	Aves	Charadriiformes	Recurvirostridae	Recurvirostra	Recurvirostra avosetta		GCA_004023745.1	ConSERT	New Zealand	Oceania	Oceania	global_north	Scaffold	10462	4.02	ASM402374v1	Pied Avocet	SPECIES	species	1193282475	9.08	2019-01-15	Illumina NextSeq	short	2021_January	Pied Avocet Genome sequencing and assembly
227226	Eukaryota	Chordata	Aves	Charadriiformes	Rostratulidae	Nycticryphes	Nycticryphes semicollaris	GENOME_GFF	GCA_013400055.1	B10K Consortium	China	Asia	Asia	global_south	Scaffold	74117	4.87	ASM1340005v1		SPECIES	species	1126083395	9.05	2020-07-10	Illumina HiSeq	short	2021_January	Bird 10,000 Genomes (B10K) Project - Family phase
118793	Eukaryota	Chordata	Aves	Charadriiformes	Rostratulidae	Rostratula	Rostratula benghalensis	GENOME_GFF	GCA_013399305.1	B10K Consortium	China	Asia	Asia	global_south	Scaffold	78725	4.9	ASM1339930v1	greater painted-snipe	SPECIES	species	1103097556	9.04	2020-07-10	Illumina HiSeq	short	2021_January	Bird 10,000 Genomes (B10K) Project - Family phase
54971	Eukaryota	Chordata	Aves	Charadriiformes	Scolopacidae	Arenaria	Arenaria interpres	GENOME_GFF	GCA_013399435.1	B10K Consortium	China	Asia	Asia	global_south	Scaffold	48252	4.68	ASM1339943v1	ruddy turnstone	SPECIES	species	1124618860	9.05	2020-07-10	Illumina HiSeq	short	2021_January	Bird 10,000 Genomes (B10K) Project - Family phase
198806	Eukaryota	Chordata	Aves	Charadriiformes	Scolopacidae	Calidris	Calidris pugnax	GENOME_GFF	GCF_001431845.1	BGI	China	Asia	Asia	global_south	Scaffold	109237	5.04	ASM143184v1	ruff	SPECIES	species	1229094286	9.09	2015-11-04	Illumina Hiseq2000	short	2021_January	Calidris pugnax isolate:Ruff Genome sequencing and assembly
425635	Eukaryota	Chordata	Aves	Charadriiformes	Scolopacidae	Calidris	Calidris pygmaea		GCA_003697955.1	Adam Mickiewicz University	Poland	Europe	Europe	global_north	Scaffold	189165	5.28	ASM369795v1	Spoon-billed sandpiper	SPECIES	species	1178350366	9.07	2018-10-30	Illumina HiSeq	short	2021_January	Population genomics of the spoon-billed sandpiper
1758121	Eukaryota	Chordata	Aves	Charadriiformes	Scolopacidae	Limosa	Limosa lapponica	GENOME_GFF	GCA_002844005.1	Universidade Federal do Rio de Janeiro	Brazil	South America	South America	global_south	Scaffold	21257	4.33	Godwit_v1		SUBSPECIES	species	1034771378	9.01	2017-12-15	Illumina	short	2021_January	Limosa lapponica baueri isolate:BTGAFAM01 Genome sequencing and assembly
1381582	Eukaryota	Chordata	Aves	Charadriiformes	Scolopacidae	Scolopax	Scolopax mira		GCA_004320125.1	Environmental Genomics Office, Center for Enviromental Biology and Ecosystem Studies, National Institute for Environmental Studies	Japan	Asia	Asia	global_north	Scaffold	61187	4.79	Scolopax mira_ver1.0	Amami woodcock	SPECIES	species	1091292641	9.04	2019-02-15	Illumina HiseqX pair-end reads	short	2021_January	Draft genome sequence of Amami Woodcock
54059	Eukaryota	Chordata	Aves	Charadriiformes	Stercorariidae	Stercorarius	Stercorarius parasiticus	GENOME_GFF	GCA_013396915.1	B10K Consortium	China	Asia	Asia	global_south	Scaffold	107045	5.03	ASM1339691v1		SPECIES	species	1159854254	9.06	2020-07-10	Illumina HiSeq	short	2021_January	Bird 10,000 Genomes (B10K) Project - Family phase
2529409	Eukaryota	Chordata	Aves	Charadriiformes	Turnicidae	Turnix	Turnix velox	GENOME_GFF	GCA_013400935.1	B10K Consortium	China	Asia	Asia	global_south	Scaffold	44031	4.64	ASM1340093v1	Little buttonquail	SPECIES	species	968890544	8.99	2020-07-10	Illumina HiSeq	short	2021_January	Bird 10,000 Genomes (B10K) Project - Family phase
33584	Eukaryota	Chordata	Aves	Ciconiiformes	Balaenicipitidae	Balaeniceps	Balaeniceps rex	GENOME_GFF	GCA_013401315.1	B10K Consortium	China	Asia	Asia	global_south	Scaffold	24547	4.39	ASM1340131v1	shoebill	SPECIES	species	1181932130	9.07	2020-07-10	Illumina HiSeq	short	2021_January	Bird 10,000 Genomes (B10K) Project - Family phase
52775	Eukaryota	Chordata	Aves	Ciconiiformes	Ciconiidae	Ciconia	Ciconia boyciana		GCA_002002965.1	Laboratory of Ecogenetics, Environmental Biology Division, National Institute for Environmental Studies	Japan	Asia	Asia	global_north	Scaffold	11009	4.04	Ciconia boyciana_ver1.0	Oriental stork	SPECIES	species	1364945554	9.14	2017-02-09	Illumina Miseq pair-end reads; Ion PGM single reads	short	2021_January	Draft whole genome sequence of Japanese White stork (Ciconia boyciana)
52777	Eukaryota	Chordata	Aves	Ciconiiformes	Ciconiidae	Ciconia	Ciconia maguari	GENOME_GFF	GCA_013399255.1	B10K Consortium	China	Asia	Asia	global_south	Scaffold	66040	4.82	ASM1339925v1		SPECIES	species	1200886088	9.08	2020-07-10	Illumina HiSeq	short	2021_January	Bird 10,000 Genomes (B10K) Project - Family phase
2585816	Eukaryota	Chordata	Aves	Ciconiiformes	Pteroclidae	Pterocles	Pterocles burchelli	GENOME_GFF	GCA_013397535.1	B10K Consortium	China	Asia	Asia	global_south	Scaffold	43196	4.64	ASM1339753v1		SPECIES	species	1101016587	9.04	2020-07-10	Illumina HiSeq	short	2021_January	Bird 10,000 Genomes (B10K) Project - Family phase
240206	Eukaryota	Chordata	Aves	Ciconiiformes	Pteroclidae	Pterocles	Pterocles gutturalis	other: GCF_000699245.1	GCA_009769525.1	Vertebrate Genomes Project	USA	North America	North America	global_north	Chromosome	12131577	7.08	bPteGut1.pri	yellow-throated sandgrouse	SPECIES	species	1127398289	9.05	2019-12-23	PacBio Sequel I CLR; Illumina NovaSeq; Arima Genomics Hi-C; Bionano Genomics DLS	long	2021_January	Pterocles gutturalis (Yellow-throated sandgrouse) genome, bPteGut1, primary haplotype
227169	Eukaryota	Chordata	Aves	Ciconiiformes	Pteroclidae	Pterocles	Pterocles orientalis		GCA_011057875.1	International Fund for Houbara Conservation	United Arab Emirates	Asia	Middle East	global_south	Scaffold	48746	4.69	REN_Porient_1.0	black-bellied sandgrouse	SPECIES	species	1201761903	9.08	2020-03-02	Illumina HiSeq	short	2021_January	Genomic of arid zones avian species
302527	Eukaryota	Chordata	Aves	Ciconiiformes	Pteroclidae	Syrrhaptes	Syrrhaptes paradoxus	GENOME_GFF	GCA_013400615.1	B10K Consortium	China	Asia	Asia	global_south	Scaffold	33027	4.52	ASM1340061v1	Pallas's sandgrouse	SPECIES	species	1101528155	9.04	2020-07-10	Illumina HiSeq	short	2021_January	Bird 10,000 Genomes (B10K) Project - Family phase
33581	Eukaryota	Chordata	Aves	Ciconiiformes	Scopidae	Scopus	Scopus umbretta	GENOME_GFF	GCA_013400535.1	B10K Consortium	China	Asia	Asia	global_south	Scaffold	16158	4.21	ASM1340053v1	hamerkop	SPECIES	species	1091975655	9.04	2020-07-10	Illumina HiSeq	short	2021_January	Bird 10,000 Genomes (B10K) Project - Family phase
161742	Eukaryota	Chordata	Aves	Ciconiiformes	Thinocoridae	Thinocorus	Thinocorus orbignyianus	GENOME_GFF	GCA_013400375.1	B10K Consortium	China	Asia	Asia	global_south	Scaffold	75634	4.88	ASM1340037v1		SPECIES	species	1092410525	9.04	2020-07-10	Illumina HiSeq	short	2021_January	Bird 10,000 Genomes (B10K) Project - Family phase
57412	Eukaryota	Chordata	Aves	Coliiformes	Coliidae	Colius	Colius striatus	GENOME_GFF	GCF_000690715.1	BGI	China	Asia	Asia	global_south	Scaffold	25860	4.41	ASM69071v1	speckled mousebird	SPECIES	species	1075931597	9.03	2014-05-13	Illumina HiSeq	short	2021_January	Colius striatus Genome sequencing and assembly
458196	Eukaryota	Chordata	Aves	Coliiformes	Coliidae	Urocolius	Urocolius indicus	GENOME_GFF	GCA_013401255.1	B10K Consortium	China	Asia	Asia	global_south	Scaffold	94415	4.98	ASM1340125v1		SPECIES	species	1109599764	9.05	2020-07-10	Illumina HiSeq	short	2021_January	Bird 10,000 Genomes (B10K) Project - Family phase
262131	Eukaryota	Chordata	Aves	Columbiformes	Columbidae	Alopecoenas	Alopecoenas beccarii	GENOME_GFF	GCA_013399365.1	B10K Consortium	China	Asia	Asia	global_south	Scaffold	126523	5.1	ASM1339936v1	Western bronze ground-dove	SPECIES	species	1115608669	9.05	2020-07-10	Illumina HiSeq	short	2021_January	Bird 10,000 Genomes (B10K) Project - Family phase
187106	Eukaryota	Chordata	Aves	Columbiformes	Columbidae	Caloenas	Caloenas nicobarica	GENOME_GFF	GCA_013398195.1	B10K Consortium	China	Asia	Asia	global_south	Scaffold	72340	4.86	ASM1339819v1	Nicobar pigeon	SPECIES	species	1025545389	9.01	2020-07-10	Illumina HiSeq	short	2021_January	Bird 10,000 Genomes (B10K) Project - Family phase
985682	Eukaryota	Chordata	Aves	Columbiformes	Columbidae	Columba	Columba janthina		GCA_014362705.1	Environmental Genomics Office, Center for Enviromental Biology and Ecosystem Studies, National Institute for Environmental Studies	Japan	Asia	Asia	global_north	Scaffold	109998	5.04	C_janthina_scaffold_01		SUBSPECIES	species	1083634036	9.03	2020-08-22	Illumina Novaseq6000	short	2021_January	Draft genome sequence of Japanese wood pigeon
8932	Eukaryota	Chordata	Aves	Columbiformes	Columbidae	Columba	Columba livia	GENOME_GFF	GCA_000337935.2	BGI	China	Asia	Asia	global_south	Scaffold	26627	4.43	Cliv_2.1	rock pigeon	SPECIES	species	1108534737	9.04	2017-12-13	Illumina	short	2021_January	Columba livia Genome sequencing and assembly
115618	Eukaryota	Chordata	Aves	Columbiformes	Columbidae	Columbina	Columbina picui	GENOME_GFF	GCA_013397635.1	B10K Consortium	China	Asia	Asia	global_south	Scaffold	24994	4.4	ASM1339763v1	picui ground-dove	SPECIES	species	1097919941	9.04	2020-07-10	Illumina HiSeq	short	2021_January	Bird 10,000 Genomes (B10K) Project - Family phase
372326	Eukaryota	Chordata	Aves	Columbiformes	Columbidae	Patagioenas	Patagioenas fasciata	GENOME_GFF	GCA_002029285.1	University of California, Santa Cruz	USA	North America	North America	global_north	Scaffold	17937	4.25	NIATT_ARIZONA		SUBSPECIES	species	1089149042	9.04	2017-03-15	Illumina HiSeq	short	2021_January	Patagioenas fasciata genome sequencing and assembly
177155	Eukaryota	Chordata	Aves	Columbiformes	Columbidae	Streptopelia	Streptopelia turtur		GCA_901699155.1	SC	United Kingdom	Europe	Europe	global_north	Chromosome	3790373	6.58	bStrTur1.1		SPECIES	species	1178928410	9.07	2019-06-05	N/A	none	2021_January	Streptopelia turtur (European turtle dove) genome assembly, bStrTur1
390723	Eukaryota	Chordata	Aves	Coraciiformes	Alcedinidae	Alcedo	Alcedo cyanopectus	GENOME_GFF	GCA_013401355.1	B10K Consortium	China	Asia	Asia	global_south	Scaffold	14890	4.17	ASM1340135v1	Indigo-banded kingfisher	SPECIES	species	1119293467	9.05	2020-07-10	Illumina HiSeq	short	2021_January	Bird 10,000 Genomes (B10K) Project - Family phase
342381	Eukaryota	Chordata	Aves	Coraciiformes	Alcedinidae	Halcyon	Halcyon senegalensis	GENOME_GFF	GCA_013397595.1	B10K Consortium	China	Asia	Asia	global_south	Scaffold	95631	4.98	ASM1339759v1		SPECIES	species	1137736700	9.06	2020-07-10	Illumina HiSeq	short	2021_January	Bird 10,000 Genomes (B10K) Project - Family phase
135165	Eukaryota	Chordata	Aves	Coraciiformes	Brachypteraciidae	Brachypteracias	Brachypteracias leptosomus	GENOME_GFF	GCA_013401335.1	B10K Consortium	China	Asia	Asia	global_south	Scaffold	40314	4.61	ASM1340133v1	short-legged ground-roller	SPECIES	species	1125912351	9.05	2020-07-10	Illumina HiSeq	short	2021_January	Bird 10,000 Genomes (B10K) Project - Family phase
176938	Eukaryota	Chordata	Aves	Coraciiformes	Cerylidae	Chloroceryle	Chloroceryle aenea	GENOME_GFF	GCA_013399075.1	B10K Consortium	China	Asia	Asia	global_south	Scaffold	34835	4.54	ASM1339907v1	American pygmy kingfisher	SPECIES	species	1062127307	9.03	2020-07-10	Illumina HiSeq	short	2021_January	Bird 10,000 Genomes (B10K) Project - Family phase
325343	Eukaryota	Chordata	Aves	Coraciiformes	Coraciidae	Eurystomus	Eurystomus gularis	GENOME_GFF	GCA_013400335.1	B10K Consortium	China	Asia	Asia	global_south	Scaffold	57880	4.76	ASM1340033v1		SPECIES	species	1130134188	9.05	2020-07-10	Illumina HiSeq	short	2021_January	Bird 10,000 Genomes (B10K) Project - Family phase
188344	Eukaryota	Chordata	Aves	Coraciiformes	Leptosomidae	Leptosomus	Leptosomus discolor	GENOME_GFF	GCF_000691785.1	BGI	China	Asia	Asia	global_south	Scaffold	24735	4.39	ASM69178v1	cuckoo roller	SPECIES	species	1136244952	9.06	2014-05-23	Illumina HiSeq	short	2021_January	Leptosomus discolor Genome sequencing and assembly
57421	Eukaryota	Chordata	Aves	Coraciiformes	Meropidae	Merops	Merops nubicus	other: GCF_000691845.1	GCA_009819595.1	Vertebrate Genomes Project	USA	North America	North America	global_north	Chromosome	12372304	7.09	bMerNub1.pri	carmine bee-eater	SPECIES	species	1149337515	9.06	2019-12-31	PacBio Sequel I CLR; Illumina NovaSeq; Arima Genomics Hi-C; Bionano Genomics DLS	long	2021_January	Merops nubicus (Carmine Bee-eater) genome, bMerNub1, primary haplotype
176943	Eukaryota	Chordata	Aves	Coraciiformes	Momotidae	Baryphthengus	Baryphthengus martii	GENOME_GFF	GCA_013396935.1	B10K Consortium	China	Asia	Asia	global_south	Scaffold	70136	4.85	ASM1339693v1		SPECIES	species	1100876976	9.04	2020-07-10	Illumina HiSeq	short	2021_January	Bird 10,000 Genomes (B10K) Project - Family phase
135184	Eukaryota	Chordata	Aves	Coraciiformes	Todidae	Todus	Todus mexicanus	GENOME_GFF	GCA_013389965.1	B10K Consortium	China	Asia	Asia	global_south	Scaffold	8743	3.94	ASM1338996v1	puerto rican tody	SPECIES	species	853262227	8.93	2020-07-06	Illumina HiSeq	short	2021_January	Bird 10,000 Genomes (B10K) Project - Family phase
1463675	Eukaryota	Chordata	Aves	Cuculiformes	Centropidae	Centropus	Centropus bengalensis	GENOME_GFF	GCA_013400815.1	B10K Consortium	China	Asia	Asia	global_south	Scaffold	34951	4.54	ASM1340081v1	lesser coucal	SPECIES	species	1015638883	9.01	2020-07-10	Illumina HiSeq	short	2021_January	Bird 10,000 Genomes (B10K) Project - Family phase
1118519	Eukaryota	Chordata	Aves	Cuculiformes	Centropidae	Centropus	Centropus unirufus	GENOME_GFF	GCA_013397695.1	B10K Consortium	China	Asia	Asia	global_south	Scaffold	79469	4.9	ASM1339769v1		SPECIES	species	1048837197	9.02	2020-07-10	Illumina HiSeq	short	2021_January	Bird 10,000 Genomes (B10K) Project - Family phase
33601	Eukaryota	Chordata	Aves	Cuculiformes	Coccyzidae	Piaya	Piaya cayana	GENOME_GFF	GCA_013389865.1	B10K Consortium	China	Asia	Asia	global_south	Scaffold	44041	4.64	ASM1338986v1	squirrel cuckoo	SPECIES	species	1151257265	9.06	2020-07-06	Illumina HiSeq	short	2021_January	Bird 10,000 Genomes (B10K) Project - Family phase
33598	Eukaryota	Chordata	Aves	Cuculiformes	Crotophagidae	Crotophaga	Crotophaga sulcirostris	GENOME_GFF	GCA_013397455.1	B10K Consortium	China	Asia	Asia	global_south	Scaffold	83601	4.92	ASM1339745v1	groove-billed ani	SPECIES	species	1077958271	9.03	2020-07-10	Illumina HiSeq	short	2021_January	Bird 10,000 Genomes (B10K) Project - Family phase
1961834	Eukaryota	Chordata	Aves	Cuculiformes	Cuculidae	Ceuthmochares	Ceuthmochares aereus	GENOME_GFF	GCA_013398935.1	B10K Consortium	China	Asia	Asia	global_south	Scaffold	29269	4.47	ASM1339893v1		SPECIES	species	1120248821	9.05	2020-07-10	Illumina HiSeq	short	2021_January	Bird 10,000 Genomes (B10K) Project - Family phase
55661	Eukaryota	Chordata	Aves	Cuculiformes	Cuculidae	Cuculus	Cuculus canorus	GENOME_GFF	GCF_000709325.1	BGI	China	Asia	Asia	global_south	Scaffold	38137	4.58	ASM70932v1	common cuckoo	SPECIES	species	1153894225	9.06	2014-06-17	Illumina HiSeq	short	2021_January	Cuculus canorus Genome sequencing and assembly
8947	Eukaryota	Chordata	Aves	Cuculiformes	Neomorphidae	Geococcyx	Geococcyx californianus	GENOME_GFF	GCA_013389885.1	B10K Consortium	China	Asia	Asia	global_south	Scaffold	47040	4.67	ASM1338988v1	greater roadrunner	SPECIES	species	1134037073	9.05	2020-07-06	Illumina HiSeq	short	2021_January	Bird 10,000 Genomes (B10K) Project - Family phase
345164	Eukaryota	Chordata	Aves	Falconiformes	Falconidae	Falco	Falco cherrug	GENOME_GFF	GCF_000337975.1	BGI	China	Asia	Asia	global_south	Scaffold	31327	4.5	F_cherrug_v1.0	Saker falcon	SPECIES	species	1174811715	9.07	2013-02-05	Illumina HiSeq	short	2021_January	Saker falcon Genome Sequencing
148594	Eukaryota	Chordata	Aves	Falconiformes	Falconidae	Falco	Falco naumanni	other: GCF_017639655.2	GCA_017639645.1	Vertebrate Genomes Project	USA	North America	North America	global_north	Scaffold	13983350	7.14561	bFalNau1.mat	lesser kestrel	SPECIES	species	1156765323	9.06325	2021-03-30	PacBio Sequel I CLR; Illumina NovaSeq; Arima Genomics Hi-C; Bionano Genomics DLS	long	2021_June	Falco naumanni (Lesser kestrel) genome, bFalNau1, maternal haplotype
8954	Eukaryota	Chordata	Aves	Falconiformes	Falconidae	Falco	Falco peregrinus	other: GCF_000337955.1	GCA_012488915.1	Environmental Genomics Office, Center for Enviromental Biology and Ecosystem Studies, National Institute for Environmental Studies	Japan	Asia	Asia	global_north	Scaffold	88635	4.95	Fperegrinus_1.0	peregrine falcon	SPECIES	species	1183345687	9.07	2020-04-08	Illumina HiseqX	short	2021_January	Draft genome sequence of Peregrine Falcon
120794	Eukaryota	Chordata	Aves	Falconiformes	Falconidae	Falco	Falco rusticolus	GENOME_GFF	GCF_015220075.1	Vertebrate Genomes Project	USA	North America	North America	global_north	Chromosome	15323486	7.19	bFalRus1.pri	gyrfalcon	SPECIES	species	1195829278	9.08	2020-11-03	PacBio Sequel I CLR; Illumina NovaSeq; Arima Genomics Hi-C; Bionano Genomics DLS	long	2021_January	Falco rusticolus (Gyrfalcon) genome, bFalRus1, primary haplotype
100819	Eukaryota	Chordata	Aves	Falconiformes	Falconidae	Falco	Falco tinnunculus		GCA_010332995.1	GEROMICS	United Kingdom	Europe	Europe	global_north	Scaffold	37053	4.57	FalTin1.0	common kestrel	SPECIES	species	1179901403	9.07	2020-02-04	Illumina HiSeq	short	2021_January	Birds of prey genome
56343	Eukaryota	Chordata	Aves	Falconiformes	Falconidae	Herpetotheres	Herpetotheres cachinnans	GENOME_GFF	GCA_013399355.1	B10K Consortium	China	Asia	Asia	global_south	Scaffold	61768	4.79	ASM1339935v1		SPECIES	species	1175298361	9.07	2020-07-10	Illumina HiSeq	short	2021_January	Bird 10,000 Genomes (B10K) Project - Family phase
135168	Eukaryota	Chordata	Aves	Galbuliformes	Bucconidae	Bucco	Bucco capensis	GENOME_GFF	GCA_013396975.1	B10K Consortium	China	Asia	Asia	global_south	Scaffold	66968	4.83	ASM1339697v1	collared puffbird	SPECIES	species	988120178	8.99	2020-07-10	Illumina HiSeq	short	2021_January	Bird 10,000 Genomes (B10K) Project - Family phase
1109041	Eukaryota	Chordata	Aves	Galbuliformes	Galbulidae	Galbula	Galbula dea	GENOME_GFF	GCA_013399015.1	B10K Consortium	China	Asia	Asia	global_south	Scaffold	251170	5.4	ASM1339901v1		SPECIES	species	1006681283	9	2020-07-10	Illumina HiSeq	short	2021_January	Bird 10,000 Genomes (B10K) Project - Family phase
1118817	Eukaryota	Chordata	Aves	Galliformes	Cracidae	Penelope	Penelope pileata	GENOME_GFF	GCA_013396635.1	B10K Consortium	China	Asia	Asia	global_south	Scaffold	84123	4.92	ASM1339663v1		SPECIES	species	1027970763	9.01	2020-07-10	Illumina HiSeq	short	2021_January	Bird 10,000 Genomes (B10K) Project - Family phase
81907	Eukaryota	Chordata	Aves	Galliformes	Megapodiidae	Alectura	Alectura lathami	GENOME_GFF	GCA_013399715.1	B10K Consortium	China	Asia	Asia	global_south	Scaffold	18430	4.27	ASM1339971v1	australian brush-turkey	SPECIES	species	1043215352	9.02	2020-07-10	Illumina HiSeq	short	2021_January	Bird 10,000 Genomes (B10K) Project - Family phase
8996	Eukaryota	Chordata	Aves	Galliformes	Numididae	Numida	Numida meleagris	other: GCF_002078875.1	GCA_014595935.1	Kunming Institute of Zoology, Chinese Academy of Sciences	China	Asia	Asia	global_south	Scaffold	14170429	7.15	HGFv1	helmeted guineafowl	SPECIES	species	1049873005	9.02	2020-09-15	PacBio Sequel	long	2021_January	De novo assembly of guinea fowl (Numida meleagris) and whole-genome re-sequencing
9009	Eukaryota	Chordata	Aves	Galliformes	Odontophoridae	Callipepla	Callipepla squamata	GENOME_GFF	GCA_002218305.1	Texas A&amp;M University	USA	North America	North America	global_north	Scaffold	154132	5.19	ASM221830v1	scaled quail	SPECIES	species	1045281893	9.02	2017-07-13	Illumina HiSeq	short	2021_January	Callipepla squamata strain:Texas Genome sequencing and assembly
9014	Eukaryota	Chordata	Aves	Galliformes	Odontophoridae	Colinus	Colinus virginianus	other: GCA_000599465.2	GCA_008692595.1	Louisiana State University	USA	North America	North America	global_north	Scaffold	136674	5.14	Cv_LA_1.0	northern bobwhite	SPECIES	species	866250717	8.94	2019-10-07	Illumina HiSeq	short	2021_January	Colinus virginianus isolate:B-91918 Genome sequencing and assembly
886794	Eukaryota	Chordata	Aves	Galliformes	Odontophoridae	Odontophorus	Odontophorus gujanensis	GENOME_GFF	GCA_013399175.1	B10K Consortium	China	Asia	Asia	global_south	Scaffold	74578	4.87	ASM1339917v1	marbled wood quail	SPECIES	species	977719362	8.99	2020-07-10	Illumina HiSeq	short	2021_January	Bird 10,000 Genomes (B10K) Project - Family phase
9083	Eukaryota	Chordata	Aves	Galliformes	Phasianidae	Bambusicola	Bambusicola thoracicus	GENOME_GFF	GCA_002909625.1	University of Florida	USA	North America	North America	global_north	Scaffold	10597	4.03	Bthov1.0	Chinese bamboo-partridge	SPECIES	species	1032295167	9.01	2018-01-31	Illumina NextSeq 500	short	2021_January	Bambusicola thoracicus isolate:RTK389 Genome sequencing and assembly
211967	Eukaryota	Chordata	Aves	Galliformes	Phasianidae	Centrocercus	Centrocercus minimus		GCA_005890655.1	U.S. Geological Survey	USA	North America	North America	global_north	Scaffold	3500535	6.54	Cmin_1.0	Gunnison sage-grouse	SPECIES	species	1000026669	9	2019-06-14	Illumina HiSeq; PacBio RSII	long	2021_January	Centrocercus minimus isolate:UT7 Genome sequencing and assembly
9089	Eukaryota	Chordata	Aves	Galliformes	Phasianidae	Chrysolophus	Chrysolophus pictus		GCA_003413605.1	Inner Mongolia Agricultural University	China	Asia	Asia	global_south	Scaffold	38217	4.58	Chrysolophus_pictus_GenomeV1.0	golden pheasant	SPECIES	species	1023990748	9.01	2018-08-20	Illumina HiSeq 2000	short	2021_January	Chrysolophus pictus breed:wild golden pheasant Genome sequencing and assembly
93934	Eukaryota	Chordata	Aves	Galliformes	Phasianidae	Coturnix	Coturnix japonica	GENOME_GFF	GCF_001577835.2	McDonnell Genome Institute - Washington University School of Medicine	USA	North America	North America	global_north	Chromosome	511217	5.71	Coturnix japonica 2.1	Japanese quail	SPECIES	species	927640260	8.97	2016-03-01	Illumina GA IIx	short	2021_January	Coturnix japonica Genome sequencing and assembly
9031	Eukaryota	Chordata	Aves	Galliformes	Phasianidae	Gallus	Gallus gallus	other: GCF_000002315.6	GCA_016700215.1	Vertebrate Genomes Project	USA	North America	North America	global_north	Chromosome	19675474	7.29	bGalGal1.pat.whiteleghornlayer.GRCg7w	chicken	SPECIES	species	953182234	8.98	2021-01-13	PacBio Sequel I CLR; Illumina NovaSeq; Arima Genomics Hi-C; Bionano Genomics DLS	long	2021_January	Gallus gallus (Chicken) genome, bGalGal1, paternal haplotype (white leghorn layer, GRC7w)
1604048	Eukaryota	Chordata	Aves	Galliformes	Phasianidae	Lagopus	Lagopus muta		GCA_004320205.1	Environmental Genomics Office, Center for Environmental Biology and Ecosystem Studies, National Institute for Environmental Studies	Japan	Asia	Asia	global_north	Scaffold	56225	4.75	Lagopus muta japonica_ver1.0		SUBSPECIES	species	1002559668	9	2019-02-15	Illumina Miseq pair-end reads; Illumina HiseqX pair-end reads	short	2021_January	Draft whole genome sequence of Japanese snow grouse
162951	Eukaryota	Chordata	Aves	Galliformes	Phasianidae	Lyrurus	Lyrurus tetrix		GCA_000586395.1	Uppsala University	Sweden	Europe	Europe	global_north	Contig	1029	3.01	tetTet1		SUBSPECIES	species	657025294	8.82	2014-03-08	SOLiD	short	2021_January	Lyrurus tetrix tetrix Genome sequencing and assembly
9103	Eukaryota	Chordata	Aves	Galliformes	Phasianidae	Meleagris	Meleagris gallopavo	GENOME_GFF	GCF_000146605.3	Turkey Genome Consortium	Turkey	Europe	Europe	global_north	Chromosome	27076	4.43	Turkey_5.1	turkey	SPECIES	species	1115457962	9.05	2019-10-21	Illumina GAII; Sanger; 454	short	2021_January	Meleagris gallopavo isolate:NT-WF06-2002-E0010 Genome sequencing and assembly
9049	Eukaryota	Chordata	Aves	Galliformes	Phasianidae	Pavo	Pavo cristatus		GCA_005519975.1	DEPARTMENT OF BIOCHEMISTRY, ALL INDIA INSTITUTE OF MEDICAL SCIENCES(AIIMS), NEW DELHI, INDIA	India	Asia	SE Asia	global_south	Scaffold	103131	5.01	AIIM_Pcri_1.0	Indian peafowl	SPECIES	species	1027510962	9.01	2019-05-20	Illumina HiSeq; Oxford Nanopore MiniION	long	2021_January	Pavo cristatus Genome sequencing and assembly
9050	Eukaryota	Chordata	Aves	Galliformes	Phasianidae	Pavo	Pavo muticus		GCA_016647715.1	Kunming Institute of Zoology, Chinese Academy of Sciences	China	Asia	Asia	global_south	Scaffold	161314	5.20767	ASM1664771v1	green peafowl	SPECIES	species	1061110005	9.02576	2021-01-15	Illumina HiSeq; BGISEQ	short	2021_June	Pavo muticus Genome sequencing and assembly
9054	Eukaryota	Chordata	Aves	Galliformes	Phasianidae	Phasianus	Phasianus colchicus	other: GCF_004143745.1	GCA_015227605.1	Shanghai Jiao Tong University	China	Asia	Asia	global_south	Scaffold	1328716	6.12	ASM1522760v1	Ring-necked pheasant	SPECIES	species	988730982	9	2020-11-04	PacBio Sequel; PacBio RSII; Illumina	long	2021_January	Phasianus colchicus Genome sequencing and assembly
9065	Eukaryota	Chordata	Aves	Galliformes	Phasianidae	Syrmaticus	Syrmaticus mikado		GCA_003435085.1	National Taiwan University	Taiwan	Asia	Asia	global_north	Scaffold	107959	5.03	NTU_Smik_1.2	Mikado pheasant	SPECIES	species	1066426119	9.03	2018-08-31	Illumina HiSeq	short	2021_January	Syrmaticus mikado Genome sequencing and assembly
211916	Eukaryota	Chordata	Aves	Galliformes	Phasianidae	Tympanuchus	Tympanuchus cupido		GCA_001870855.1	Revive &amp; Restore Heath Hen De-extinction Team	USA	North America	North America	global_north	Scaffold	47484	4.68	T_cupido_pinnatus_GPC_3440_v1		SUBSPECIES	species	983776544	8.99	2016-11-07	Illumina HiSeq	short	2021_January	Tympanuchus cupido pinnatus isolate:GPC 3440 Genome sequencing and assembly
37040	Eukaryota	Chordata	Aves	Gaviiformes	Gaviidae	Gavia	Gavia stellata	GENOME_GFF	GCF_000690875.1	BGI	China	Asia	Asia	global_south	Scaffold	24321	4.39	ASM69087v1	red-throated loon	SPECIES	species	1129677294	9.05	2014-05-13	Illumina HiSeq	short	2021_January	Gavia stellata Genome sequencing and assembly
54356	Eukaryota	Chordata	Aves	Gruiformes	Aramidae	Aramus	Aramus guarauna	GENOME_GFF	GCA_013400195.1	B10K Consortium	China	Asia	Asia	global_south	Scaffold	62981	4.8	ASM1340019v1	limpkin	SPECIES	species	1170510309	9.07	2020-07-10	Illumina HiSeq	short	2021_January	Bird 10,000 Genomes (B10K) Project - Family phase
54383	Eukaryota	Chordata	Aves	Gruiformes	Eurypygidae	Eurypyga	Eurypyga helias	GENOME_GFF	GCF_000690775.1	BGI	China	Asia	Asia	global_south	Scaffold	24402	4.39	ASM69077v1	sunbittern	SPECIES	species	1088019637	9.04	2014-05-13	Illumina HiSeq	short	2021_January	Eurypyga helias Genome sequencing and assembly
2717088	Eukaryota	Chordata	Aves	Gruiformes	Gruidae	Antigone	Antigone vipio		GCA_012488435.1	Environmental Genomics Office, Center for Enviromental Biology and Ecosystem Studies, National Institute for Environmental Studies	Japan	Asia	Asia	global_north	Scaffold	32896	4.52	Gvipio_1.0	White-naped crane	SPECIES	species	1181556295	9.07	2020-04-08	Illumina HiseqX	short	2021_January	Draft genome sequence of White- naped crane
100784	Eukaryota	Chordata	Aves	Gruiformes	Gruidae	Balearica	Balearica regulorum	other: GCF_000709895.1	GCA_011004875.1	Vertebrate Genomes Project	USA	North America	North America	global_north	Chromosome	23326060	7.37	bBalReg1.pri	East African grey crowned-crane	SUBSPECIES	species	1221032548	9.09	2020-03-05	PacBio Sequel I CLR; llumina NovaSeq; Arima Genomics Hi-C; Bionano Genomics DLS	long	2021_January	Balearica regulorum gibbericeps (Grey crowned-crane) genome, bBalReg1, primary haplotype
9117	Eukaryota	Chordata	Aves	Gruiformes	Gruidae	Grus	Grus americana	GENOME_GFF	GCA_013390085.1	B10K Consortium	China	Asia	Asia	global_south	Scaffold	46954	4.67	ASM1339008v1	Whooping crane	SPECIES	species	1155476187	9.06	2020-07-06	Illumina HiSeq	short	2021_January	Bird 10,000 Genomes (B10K) Project - Family phase
30415	Eukaryota	Chordata	Aves	Gruiformes	Gruidae	Grus	Grus japonensis		GCA_002002985.1	Laboratory of Ecogenetics, Environmental Biology Division, National Institute for Environmental Studies	Japan	Asia	Asia	global_north	Scaffold	8228	3.92	Grus japonensis_ver1.0	Red-crowned crane	SPECIES	species	1265634512	9.1	2017-02-10	Illumina Miseq pair-end reads; Ion PGM single reads	short	2021_January	Draft whole genome sequence of Red-crested white crane (Grus japonensis)
40818	Eukaryota	Chordata	Aves	Gruiformes	Gruidae	Grus	Grus monacha		GCA_012487855.1	Environmental Genomics Office, Center for Enviromental Biology and Ecosystem Studies, National Institute for Environmental Studies	Japan	Asia	Asia	global_north	Scaffold	38530	4.59	Gmonacha_1.0	hooded crane	SPECIES	species	1182186797	9.07	2020-04-08	Illumina HiseqX	short	2021_January	Draft genome sequence of Hooded crane
40817	Eukaryota	Chordata	Aves	Gruiformes	Gruidae	Grus	Grus nigricollis		GCA_004360235.1	Sichuan University	China	Asia	Asia	global_south	Scaffold	17886166	7.25	ASM436023v1	black-necked crane	SPECIES	species	1230910289	9.09	2019-03-22	Oxford Nanopore PromethION; Illumina HiSeq	long	2021_January	Grus nigricollis isolate:BSYUE-LAB-201903 Genome sequencing and assembly
54369	Eukaryota	Chordata	Aves	Gruiformes	Heliornithidae	Heliornis	Heliornis fulica	GENOME_GFF	GCA_013399135.1	B10K Consortium	China	Asia	Asia	global_south	Scaffold	53463	4.73	ASM1339913v1	sungrebe	SPECIES	species	1097085761	9.04	2020-07-10	Illumina HiSeq	short	2021_January	Bird 10,000 Genomes (B10K) Project - Family phase
54374	Eukaryota	Chordata	Aves	Gruiformes	Mesitornithidae	Mesitornis	Mesitornis unicolor	GENOME_GFF	GCF_000695765.1	BGI	China	Asia	Asia	global_south	Scaffold	22740	4.36	ASM69576v1	brown roatelo	SPECIES	species	1087290853	9.04	2014-06-02	Illumina HiSeq	short	2021_January	Mesitornis unicolor Genome sequencing and assembly
172690	Eukaryota	Chordata	Aves	Gruiformes	Otididae	Ardeotis	Ardeotis arabs		GCA_011801015.1	International Fund for Houbara Conservation	United Arab Emirates	Asia	Middle East	global_south	Scaffold	34349	4.54	REN_Aarabs_1.0		SPECIES	species	1297600582	9.11	2020-03-31	Illumina HiSeq	short	2021_January	Genomic of arid zones avian species
89386	Eukaryota	Chordata	Aves	Gruiformes	Otididae	Ardeotis	Ardeotis kori	GENOME_GFF	GCA_013396375.1	B10K Consortium	China	Asia	Asia	global_south	Scaffold	53368	4.73	ASM1339637v1		SPECIES	species	1150486959	9.06	2020-07-10	Illumina HiSeq	short	2021_January	Bird 10,000 Genomes (B10K) Project - Family phase
187382	Eukaryota	Chordata	Aves	Gruiformes	Otididae	Chlamydotis	Chlamydotis macqueenii	other: GCF_000695195.1	GCA_011800025.1	International Fund for Houbara Conservation	United Arab Emirates	Asia	Middle East	global_south	Scaffold	88943	4.95	REN_Cmacq_2.0	Macqueen's bustard	SPECIES	species	1206946485	9.08	2020-03-31	Illumina HiSeq	short	2021_January	Genomic of arid zones avian species
187383	Eukaryota	Chordata	Aves	Gruiformes	Otididae	Chlamydotis	Chlamydotis undulata		GCA_003400225.2	International Fund for Houbara Conservation	United Arab Emirates	Asia	Middle East	global_south	Scaffold	90121	4.95	REN_Cundu_1.1		SUBSPECIES	species	1167170754	9.07	2020-12-15	Illumina HiSeq	short	2021_January	Genomic of arid zones avian species
172689	Eukaryota	Chordata	Aves	Gruiformes	Otididae	Lophotis	Lophotis ruficrista	GENOME_GFF	GCA_013396455.1	B10K Consortium	China	Asia	Asia	global_south	Scaffold	57900	4.76	ASM1339645v1		SPECIES	species	1111150882	9.05	2020-07-10	Illumina HiSeq	short	2021_January	Bird 10,000 Genomes (B10K) Project - Family phase
172684	Eukaryota	Chordata	Aves	Gruiformes	Otididae	Tetrax	Tetrax tetrax		GCA_009806455.1	International Fund for Houbara Conservation	United Arab Emirates	Asia	Middle East	global_south	Scaffold	43434	4.64	REN_Tetrax_1.0		SPECIES	species	1259185357	9.1	2019-12-27	Illumina HiSeq	short	2021_January	Genomic of arid zones avian species
54359	Eukaryota	Chordata	Aves	Gruiformes	Psophiidae	Psophia	Psophia crepitans	GENOME_GFF	GCA_013399095.1	B10K Consortium	China	Asia	Asia	global_south	Scaffold	58160	4.76	ASM1339909v1	common trumpeter	SPECIES	species	1169253548	9.07	2020-07-10	Illumina HiSeq	short	2021_January	Bird 10,000 Genomes (B10K) Project - Family phase
2478892	Eukaryota	Chordata	Aves	Gruiformes	Rallidae	Atlantisia	Atlantisia rogersi	GENOME_GFF	GCA_013401215.1	B10K Consortium	China	Asia	Asia	global_south	Scaffold	36139	4.56	ASM1340121v1	Inaccessible Island rail	SPECIES	species	1168394043	9.07	2020-07-10	Illumina HiSeq	short	2021_January	Bird 10,000 Genomes (B10K) Project - Family phase
9121	Eukaryota	Chordata	Aves	Gruiformes	Rallidae	Fulica	Fulica atra		GCA_013372525.1	University of Illinois at Urbana-Champaign	USA	North America	North America	global_north	Scaffold	246158	5.39	Fatr_1.0	Eurasian coot	SPECIES	species	1167597722	9.07	2020-06-24	Illumina NovaSeq	short	2021_January	Fulica atra isolate:Lodz_15173 Genome sequencing and assembly
547194	Eukaryota	Chordata	Aves	Gruiformes	Rallidae	Gallirallus	Gallirallus okinawae		GCA_002003005.1	Laboratory of Ecogenetics, Environmental Biology Division, National Institute for Environmental Studies	Japan	Asia	Asia	global_north	Contig	6245	3.8	Gallirallus_okinawae_ver1.0	Okinawa rail	SPECIES	species	1114530436	9.05	2017-02-09	Illumina Hiseq pair-end reads; Ion PGM single reads	short	2021_January	Draft whole genome sequence of Okinawa Rail
2585822	Eukaryota	Chordata	Aves	Gruiformes	Rallidae	Zapornia	Zapornia atra	GENOME_GFF	GCA_013400835.1	B10K Consortium	China	Asia	Asia	global_south	Scaffold	44130	4.64	ASM1340083v1		SPECIES	species	1119122118	9.05	2020-07-10	Illumina HiSeq	short	2021_January	Bird 10,000 Genomes (B10K) Project - Family phase
54386	Eukaryota	Chordata	Aves	Gruiformes	Rhynochetidae	Rhynochetos	Rhynochetos jubatus	GENOME_GFF	GCA_013398095.1	B10K Consortium	China	Asia	Asia	global_south	Scaffold	91152	4.96	ASM1339809v1	kagu	SPECIES	species	1116409996	9.05	2020-07-10	Illumina HiSeq	short	2021_January	Bird 10,000 Genomes (B10K) Project - Family phase
103954	Eukaryota	Chordata	Aves	Musophagiformes	Musophagidae	Corythaeola	Corythaeola cristata	GENOME_GFF	GCA_013396815.1	B10K Consortium	China	Asia	Asia	global_south	Scaffold	7216	3.86	ASM1339681v1	great blue turaco	SPECIES	species	1091055752	9.04	2020-07-10	Illumina HiSeq	short	2021_January	Bird 10,000 Genomes (B10K) Project - Family phase
103956	Eukaryota	Chordata	Aves	Musophagiformes	Musophagidae	Corythaixoides	Corythaixoides concolor	GENOME_GFF	GCA_013399495.1	B10K Consortium	China	Asia	Asia	global_south	Scaffold	52683	4.72	ASM1339949v1	grey go-away-bird	SPECIES	species	1187728577	9.07	2020-07-10	Illumina HiSeq	short	2021_January	Bird 10,000 Genomes (B10K) Project - Family phase
121530	Eukaryota	Chordata	Aves	Musophagiformes	Musophagidae	Tauraco	Tauraco erythrolophus	other: GCF_000709365.1	GCA_009769465.1	Vertebrate Genomes Project	USA	North America	North America	global_north	Chromosome	11927027	7.08	bTauEry1.pri	red-crested turaco	SPECIES	species	1252271553	9.1	2019-12-19	PacBio Sequel I CLR; Illumina NovaSeq; Arima Genomics Hi-C; Bionano Genomics DLS	long	2021_January	Tauraco erythrolophus (Red-crested Turaco) genome, bTauEry1, primary haplotype
30419	Eukaryota	Chordata	Aves	Opisthocomiformes	Opisthocomidae	Opisthocomus	Opisthocomus hoazin	GENOME_GFF	GCF_000692075.1	BGI	China	Asia	Asia	global_south	Scaffold	28179	4.45	ASM69207v1	hoatzin	SPECIES	species	1203712246	9.08	2014-05-19	Illumina HiSeq	short	2021_January	Opisthocomus hoazin Genome sequencing and assembly
57068	Eukaryota	Chordata	Aves	Passeriformes	Acanthisittidae	Acanthisitta	Acanthisitta chloris	GENOME_GFF	GCF_000695815.1	BGI	China	Asia	Asia	global_south	Scaffold	20602	4.31	ASM69581v1	rifleman	SPECIES	species	1035876403	9.02	2014-05-27	Illumina HiSeq	short	2021_January	Acanthisitta chloris Genome sequencing and assembly
874463	Eukaryota	Chordata	Aves	Passeriformes	Acanthizidae	Mohoua	Mohoua ochrocephala	GENOME_GFF	GCA_013398855.1	B10K Consortium	China	Asia	Asia	global_south	Scaffold	54215	4.73	ASM1339885v1		SPECIES	species	1038537151	9.02	2020-07-10	Illumina HiSeq	short	2021_January	Bird 10,000 Genomes (B10K) Project - Family phase
720586	Eukaryota	Chordata	Aves	Passeriformes	Acanthizidae	Origma	Origma solitaria	GENOME_GFF	GCA_013397895.1	B10K Consortium	China	Asia	Asia	global_south	Scaffold	99117	5	ASM1339789v1		SPECIES	species	1033410747	9.01	2020-07-10	Illumina HiSeq	short	2021_January	Bird 10,000 Genomes (B10K) Project - Family phase
73327	Eukaryota	Chordata	Aves	Passeriformes	Aegithalidae	Aegithalos	Aegithalos caudatus	GENOME_GFF	GCA_013389925.1	B10K Consortium	China	Asia	Asia	global_south	Scaffold	34055	4.53	ASM1338992v1	Northern long-tailed tit	SPECIES	species	1013845238	9.01	2020-07-06	Illumina HiSeq	short	2021_January	Bird 10,000 Genomes (B10K) Project - Family phase
88112	Eukaryota	Chordata	Aves	Passeriformes	Alaudidae	Alauda	Alauda arvensis		GCA_902810485.1	UNIVERSITY OF EDINBURGH	United Kingdom	Europe	Europe	global_north	Scaffold	79699	4.9	skylark_genome	Eurasian skylark	SPECIES	species	1028664229	9.01	2020-03-13	N/A	none	2021_January	Analysis of study genetic diversity, demography and neo-sex chromosomes in the Raso lark Alauda razae and its relatives the Eurasian Skylark A. arvensis, Oriental skylark A. gulgula and crested lark Galerida cristata, based on RAD-seq analysis.
670337	Eukaryota	Chordata	Aves	Passeriformes	Alaudidae	Alaudala	Alaudala cheleensis	GENOME_GFF	GCA_013398995.1	B10K Consortium	China	Asia	Asia	global_south	Scaffold	96766	4.99	ASM1339899v1	Asian short-toed lark	SPECIES	species	1069224903	9.03	2020-07-10	Illumina HiSeq	short	2021_January	Bird 10,000 Genomes (B10K) Project - Family phase
2668079	Eukaryota	Chordata	Aves	Passeriformes	Alaudidae	Eremophila	Eremophila alpestris		GCA_009792885.1	Cornell University	USA	North America	North America	global_north	Scaffold	193817	5.29	CLO_EAlp_1.0		SUBSPECIES	species	1041021471	9.02	2019-12-23	Illumina HiSeq	short	2021_January	Eremophila alpestris peregrina isolate:EALPPER07 Genome sequencing and assembly
9132	Eukaryota	Chordata	Aves	Passeriformes	Artamidae	Gymnorhina	Gymnorhina tibicen	GENOME_GFF	GCA_013399875.1	B10K Consortium	China	Asia	Asia	global_south	Scaffold	140542	5.15	ASM1339987v1	Australian magpie	SPECIES	species	1052262442	9.02	2020-07-10	Illumina HiSeq	short	2021_January	Bird 10,000 Genomes (B10K) Project - Family phase
125297	Eukaryota	Chordata	Aves	Passeriformes	Bombycillidae	Bombycilla	Bombycilla garrulus	GENOME_GFF	GCA_013400315.1	B10K Consortium	China	Asia	Asia	global_south	Scaffold	64047	4.81	ASM1340031v1	bohemian waxwing	SPECIES	species	1032116443	9.01	2020-07-10	Illumina HiSeq	short	2021_January	Bird 10,000 Genomes (B10K) Project - Family phase
161653	Eukaryota	Chordata	Aves	Passeriformes	Bombycillidae	Phainopepla	Phainopepla nitens	GENOME_GFF	GCA_013400175.1	B10K Consortium	China	Asia	Asia	global_south	Scaffold	74322	4.87	ASM1340017v1		SPECIES	species	1027439719	9.01	2020-07-10	Illumina HiSeq	short	2021_January	Bird 10,000 Genomes (B10K) Project - Family phase
1347786	Eukaryota	Chordata	Aves	Passeriformes	Callaeidae	Callaeas	Callaeas wilsoni	GENOME_GFF	GCA_013398955.1	B10K Consortium	China	Asia	Asia	global_south	Scaffold	118426	5.07	ASM1339895v1	North Island kokako	SPECIES	species	1047533504	9.02	2020-07-10	Illumina HiSeq	short	2021_January	Bird 10,000 Genomes (B10K) Project - Family phase
2585810	Eukaryota	Chordata	Aves	Passeriformes	Campephagidae	Edolisoma	Edolisoma coerulescens	GENOME_GFF	GCA_013397115.1	B10K Consortium	China	Asia	Asia	global_south	Scaffold	131175	5.12	ASM1339711v1		SPECIES	species	1042448157	9.02	2020-07-10	Illumina HiSeq	short	2021_January	Bird 10,000 Genomes (B10K) Project - Family phase
186443	Eukaryota	Chordata	Aves	Passeriformes	Certhiidae	Certhia	Certhia americana		GCA_018697195.1	Texas Tech University	USA	North America	North America	global_north	Chromosome	143071	5.15555	ASM1869719v1		SPECIES	species	1113356413	9.04663	2021-06-03	PacBio Sequel; Illumina HiSeq; Illumina NovaSeq	long	2021_June	Certhia americana isolate:MSB:Bird:48106 Genome sequencing and assembly
73330	Eukaryota	Chordata	Aves	Passeriformes	Certhiidae	Certhia	Certhia brachydactyla	GENOME_GFF	GCA_013400355.1	B10K Consortium	China	Asia	Asia	global_south	Scaffold	76317	4.88	ASM1340035v1	short-toed tree-creeper	SPECIES	species	1028791262	9.01	2020-07-10	Illumina HiSeq	short	2021_January	Bird 10,000 Genomes (B10K) Project - Family phase
73333	Eukaryota	Chordata	Aves	Passeriformes	Certhiidae	Certhia	Certhia familiaris	GENOME_GFF	GCA_013398575.1	B10K Consortium	China	Asia	Asia	global_south	Scaffold	48850	4.69	ASM1339857v1	Eurasian tree-creeper	SPECIES	species	1066430070	9.03	2020-07-10	10X Genomics linked reads	short	2021_January	Bird 10,000 Genomes (B10K) Project - Family phase
66707	Eukaryota	Chordata	Aves	Passeriformes	Certhiidae	Polioptila	Polioptila caerulea	GENOME_GFF	GCA_013397295.1	B10K Consortium	China	Asia	Asia	global_south	Scaffold	50944	4.71	ASM1339729v1		SPECIES	species	1038028908	9.02	2020-07-10	Illumina HiSeq	short	2021_January	Bird 10,000 Genomes (B10K) Project - Family phase
74200	Eukaryota	Chordata	Aves	Passeriformes	Certhiidae	Thryothorus	Thryothorus ludovicianus	GENOME_GFF	GCA_013397245.1	B10K Consortium	China	Asia	Asia	global_south	Scaffold	60402	4.78	ASM1339724v1	Carolina wren	SPECIES	species	1031447271	9.01	2020-07-10	Illumina HiSeq	short	2021_January	Bird 10,000 Genomes (B10K) Project - Family phase
161649	Eukaryota	Chordata	Aves	Passeriformes	Cinclidae	Cinclus	Cinclus mexicanus	GENOME_GFF	GCA_013399935.1	B10K Consortium	China	Asia	Asia	global_south	Scaffold	44268	4.65	ASM1339993v1		SPECIES	species	996999814	9	2020-07-10	Illumina HiSeq	short	2021_January	Bird 10,000 Genomes (B10K) Project - Family phase
461245	Eukaryota	Chordata	Aves	Passeriformes	Cinclosomatidae	Ifrita	Ifrita kowaldi	GENOME_GFF	GCA_013398055.1	B10K Consortium	China	Asia	Asia	global_south	Scaffold	103033	5.01	ASM1339805v1	blue-capped ifrita	SPECIES	species	1041499962	9.02	2020-07-10	Illumina HiSeq	short	2021_January	Bird 10,000 Genomes (B10K) Project - Family phase
449384	Eukaryota	Chordata	Aves	Passeriformes	Cinclosomatidae	Ptilorrhoa	Ptilorrhoa leucosticta	GENOME_GFF	GCA_013396485.1	B10K Consortium	China	Asia	Asia	global_south	Scaffold	77643	4.89	ASM1339648v1		SPECIES	species	1110559233	9.05	2020-07-10	Illumina HiSeq	short	2021_January	Bird 10,000 Genomes (B10K) Project - Family phase
52622	Eukaryota	Chordata	Aves	Passeriformes	Cisticolidae	Cisticola	Cisticola juncidis	GENOME_GFF	GCA_013400215.1	B10K Consortium	China	Asia	Asia	global_south	Scaffold	74140	4.87	ASM1340021v1		SPECIES	species	1016620075	9.01	2020-07-10	Illumina HiSeq	short	2021_January	Bird 10,000 Genomes (B10K) Project - Family phase
47695	Eukaryota	Chordata	Aves	Passeriformes	Climacteridae	Climacteris	Climacteris rufus	GENOME_GFF	GCA_013398175.1	B10K Consortium	China	Asia	Asia	global_south	Scaffold	72434	4.86	ASM1339817v1	rufous treecreeper	SPECIES	species	1058972301	9.02	2020-07-10	Illumina HiSeq	short	2021_January	Bird 10,000 Genomes (B10K) Project - Family phase
181839	Eukaryota	Chordata	Aves	Passeriformes	Corcoracidae	Struthidea	Struthidea cinerea	GENOME_GFF	GCA_013397865.1	B10K Consortium	China	Asia	Asia	global_south	Scaffold	74270	4.87	ASM1339786v1		SPECIES	species	1042119318	9.02	2020-07-10	Illumina HiSeq	short	2021_January	Bird 10,000 Genomes (B10K) Project - Family phase
39617	Eukaryota	Chordata	Aves	Passeriformes	Corvidae	Aphelocoma	Aphelocoma coerulescens	GENOME_GFF	GCA_013398375.1	B10K Consortium	China	Asia	Asia	global_south	Scaffold	133617	5.13	ASM1339837v1	scrub jay	SPECIES	species	1060855343	9.03	2020-07-10	Illumina HiSeq	short	2021_January	Bird 10,000 Genomes (B10K) Project - Family phase
254448	Eukaryota	Chordata	Aves	Passeriformes	Corvidae	Cnemophilus	Cnemophilus loriae	GENOME_GFF	GCA_013397755.1	B10K Consortium	China	Asia	Asia	global_south	Scaffold	122939	5.09	ASM1339775v1	Loria's bird-of-paradise	SPECIES	species	1043492295	9.02	2020-07-10	Illumina HiSeq	short	2021_January	Bird 10,000 Genomes (B10K) Project - Family phase
85066	Eukaryota	Chordata	Aves	Passeriformes	Corvidae	Corvus	Corvus brachyrhynchos	GENOME_GFF	GCF_000691975.1	BGI	China	Asia	Asia	global_south	Scaffold	29093	4.46	ASM69197v1	American crow	SPECIES	species	1091312783	9.04	2014-06-02	Illumina HiSeq	short	2021_January	Corvus brachyrhynchos Genome sequencing and assembly
932674	Eukaryota	Chordata	Aves	Passeriformes	Corvidae	Corvus	Corvus cornix	other: GCF_000738735.2	GCA_002023255.2	Uppsala University, Evolutionary Biology Centre	Sweden	Europe	Europe	global_north	Scaffold	8911460	6.95	ASM202325v2		SUBSPECIES	species	1050110261	9.02	2017-04-25	PacBio; BioNano Genomics	long	2021_January	Corvus cornix cornix isolate:S_Up_H32 Genome sequencing and assembly
932674	Eukaryota	Chordata	Aves	Passeriformes	Corvidae	Corvus	Corvus cornix cornix	GENOME_GFF	GCF_000738735.5	Uppsala University	Sweden	Europe	Europe	global_north	Chromosome	8553235	6.93213	ASM73873v5		SUBSPECIES	species	1030864775	9.0132	2021-02-04	PacBio; Hi-C	long	2021_June	Genome analysis of Corvus cornix and Corvus corone, hooded and carrion crows
134902	Eukaryota	Chordata	Aves	Passeriformes	Corvidae	Corvus	Corvus hawaiiensis		GCA_003402825.1	University of Hawaii	USA	North America	North America	global_north	Contig	7737654	6.89	Coha_1.0	hawaiian crow	SPECIES	species	1064970991	9.03	2018-08-16	PacBio	long	2021_January	Genome sequencing and assembly of the Hawaiian crow
68294	Eukaryota	Chordata	Aves	Passeriformes	Corvidae	Corvus	Corvus kubaryi		GCA_017639225.1	United States Geological Survey	USA	North America	North America	global_north	Scaffold	211228	5.32475	C.kubaryi_AGA036_a1.0	Mariana crow	SPECIES	species	1068123824	9.02862	2021-03-30	Illumina NovaSeq	short	2021_June	Corvus kubaryi alternate pseudohaplotype genome sequencing
36249	Eukaryota	Chordata	Aves	Passeriformes	Corvidae	Corvus	Corvus macrorhynchos		GCA_014363025.1	Environmental Genomics Office, Center for Enviromental Biology and Ecosystem Studies, National Institute for Environmental Studies	Japan	Asia	Asia	global_north	Scaffold	52265	4.72	C_macrorhynchos_scaffold_01	Large-billed crow	SPECIES	species	1018435877	9.01	2020-08-22	Illumina Novaseq6000	short	2021_January	Draft genome sequence of Jungle crow
30423	Eukaryota	Chordata	Aves	Passeriformes	Corvidae	Corvus	Corvus monedula		GCA_013407035.1	Univerisity of Munich	Germany	Europe	Europe	global_north	Chromosome	23262489	7.37	ASM1340703v1	jackdaw	SPECIES	species	1035863955	9.02	2020-07-13	PacBio; Hi-C	long	2021_January	Corvus monedula isolate:S_Up_J01 Genome sequencing and assembly
1196302	Eukaryota	Chordata	Aves	Passeriformes	Corvidae	Corvus	Corvus moneduloides	GENOME_GFF	GCF_009650955.1	Vertebrate Genomes Project	USA	North America	North America	global_north	Chromosome	11524098	7.06	bCorMon1.pri	New Caledonian crow	SPECIES	species	1112734094	9.05	2019-11-14	PacBio Sequel I; Illumina NovaSeq; Arima Genomics Hi-C; Bionano Genomics DLS	long	2021_January	Corvus moneduloides (New Caledonian crow) genome, bCorMon1, primary haplotype
181099	Eukaryota	Chordata	Aves	Passeriformes	Corvidae	Oriolus	Oriolus oriolus	GENOME_GFF	GCA_013400235.1	B10K Consortium	China	Asia	Asia	global_south	Scaffold	97892	4.99	ASM1340023v1	Eurasian golden-oriole	SPECIES	species	1038866468	9.02	2020-07-10	Illumina HiSeq	short	2021_January	Bird 10,000 Genomes (B10K) Project - Family phase
114276	Eukaryota	Chordata	Aves	Passeriformes	Cotingidae	Cephalopterus	Cephalopterus ornatus	GENOME_GFF	GCA_013396775.1	B10K Consortium	China	Asia	Asia	global_south	Scaffold	75604	4.88	ASM1339677v1	amazonian umbrellabird	SPECIES	species	1061560279	9.03	2020-07-10	Illumina HiSeq	short	2021_January	Bird 10,000 Genomes (B10K) Project - Family phase
114331	Eukaryota	Chordata	Aves	Passeriformes	Cotingidae	Oxyruncus	Oxyruncus cristatus	GENOME_GFF	GCA_013399855.1	B10K Consortium	China	Asia	Asia	global_south	Scaffold	75750	4.88	ASM1339985v1	sharpbill	SPECIES	species	1062467484	9.03	2020-07-10	Illumina HiSeq	short	2021_January	Bird 10,000 Genomes (B10K) Project - Family phase
243059	Eukaryota	Chordata	Aves	Passeriformes	Dasyornithidae	Dasyornis	Dasyornis broadbenti	GENOME_GFF	GCA_013397935.1	B10K Consortium	China	Asia	Asia	global_south	Scaffold	67799	4.83	ASM1339793v1	rufous bristle-bird	SPECIES	species	1024798037	9.01	2020-07-10	Illumina HiSeq	short	2021_January	Bird 10,000 Genomes (B10K) Project - Family phase
190295	Eukaryota	Chordata	Aves	Passeriformes	Dendrocolaptidae	Campylorhamphus	Campylorhamphus procurvoides	GENOME_GFF	GCA_013396655.1	B10K Consortium	China	Asia	Asia	global_south	Scaffold	152160	5.18	ASM1339665v1		SPECIES	species	1047499103	9.02	2020-07-10	Illumina HiSeq	short	2021_January	Bird 10,000 Genomes (B10K) Project - Family phase
269412	Eukaryota	Chordata	Aves	Passeriformes	Dendrocolaptidae	Xiphorhynchus	Xiphorhynchus elegans	GENOME_GFF	GCA_013401175.1	B10K Consortium	China	Asia	Asia	global_south	Scaffold	62223	4.79	ASM1340117v1	elegant woodcreeper	SPECIES	species	1059658982	9.03	2020-07-10	10X Genomics linked reads	short	2021_January	Bird 10,000 Genomes (B10K) Project - Family phase
667154	Eukaryota	Chordata	Aves	Passeriformes	Dicaeidae	Dicaeum	Dicaeum eximium	GENOME_GFF	GCA_013396995.1	B10K Consortium	China	Asia	Asia	global_south	Scaffold	117005	5.07	ASM1339699v1		SPECIES	species	1015048105	9.01	2020-07-10	Illumina HiSeq	short	2021_January	Bird 10,000 Genomes (B10K) Project - Family phase
450177	Eukaryota	Chordata	Aves	Passeriformes	Dicruridae	Dicrurus	Dicrurus megarhynchus	GENOME_GFF	GCA_013399195.1	B10K Consortium	China	Asia	Asia	global_south	Scaffold	143784	5.16	ASM1339919v1		SPECIES	species	1051520678	9.02	2020-07-10	Illumina HiSeq	short	2021_January	Bird 10,000 Genomes (B10K) Project - Family phase
107208	Eukaryota	Chordata	Aves	Passeriformes	Dicruridae	Erythrocercus	Erythrocercus mccallii	GENOME_GFF	GCA_013397435.1	B10K Consortium	China	Asia	Asia	global_south	Scaffold	83996	4.92	ASM1339743v1		SPECIES	species	1030110820	9.01	2020-07-10	Illumina HiSeq	short	2021_January	Bird 10,000 Genomes (B10K) Project - Family phase
1160894	Eukaryota	Chordata	Aves	Passeriformes	Dicruridae	Machaerirhynchus	Machaerirhynchus nigripectus	GENOME_GFF	GCA_013397975.1	B10K Consortium	China	Asia	Asia	global_south	Scaffold	76530	4.88	ASM1339797v1		SPECIES	species	1044536230	9.02	2020-07-10	Illumina HiSeq	short	2021_January	Bird 10,000 Genomes (B10K) Project - Family phase
44316	Eukaryota	Chordata	Aves	Passeriformes	Estrildidae	Erythrura	Erythrura gouldiae	GENOME_GFF	GCA_003676055.1	CIBIO/InBIO Research Center in Biodiversity and Genetic Resources	Portugal	Europe	Europe	global_north	Scaffold	137954	5.14	GouldianFinch	Gouldian finch	SPECIES	species	1070785140	9.03	2018-10-23	Illumina HiSeq	short	2021_January	The Gouldian finch: Genome, WGS and RNA sequencing
299123	Eukaryota	Chordata	Aves	Passeriformes	Estrildidae	Lonchura	Lonchura striata	GENOME_GFF	GCA_002197715.1	HHMI/UCSF	USA	North America	North America	global_north	Scaffold	100439	5	LonStrDom1	Bengalese finch	SUBSPECIES	species	1060152893	9.03	2017-06-19	Illumina	short	2021_January	Lonchura striata domestica isolate:white83orange57 Genome sequencing and assembly
59729	Eukaryota	Chordata	Aves	Passeriformes	Estrildidae	Taeniopygia	Taeniopygia guttata	other: GCF_008822105.2	GCA_003957565.3	Vertebrate Genomes Project	USA	North America	North America	global_north	Chromosome	11998827	7.08	bTaeGut1.pri.v2	zebra finch	SPECIES	species	1057995280	9.02	2019-05-17	PacBio RSII; 10X Genomics linked reads; Bionano Genomics DLS; Arima Genomics HiC	long	2021_January	Taeniopygia guttata (zebra finch) genome sequencing and assembly, primary haplotype, v1
81927	Eukaryota	Chordata	Aves	Passeriformes	Estrildidae	Vidua	Vidua chalybeata	GENOME_GFF	GCA_013398495.1	B10K Consortium	China	Asia	Asia	global_south	Scaffold	387567	5.59	ASM1339849v1		SPECIES	species	1073584019	9.03	2020-07-10	ILLUMINA; PACBIO_SMRT	long	2021_January	Bird 10,000 Genomes (B10K) Project - Family phase
187451	Eukaryota	Chordata	Aves	Passeriformes	Estrildidae	Vidua	Vidua macroura	GENOME_GFF	GCA_013400395.1	B10K Consortium	China	Asia	Asia	global_south	Scaffold	37790	4.58	ASM1340039v1		SPECIES	species	1024457306	9.01	2020-07-10	Illumina HiSeq	short	2021_January	Bird 10,000 Genomes (B10K) Project - Family phase
135972	Eukaryota	Chordata	Aves	Passeriformes	Eurylaimidae	Calyptomena	Calyptomena viridis	GENOME_GFF	GCA_013390005.1	B10K Consortium	China	Asia	Asia	global_south	Scaffold	40187	4.6	ASM1339000v1	green broadbill	SPECIES	species	1056832477	9.02	2020-07-06	Illumina HiSeq	short	2021_January	Bird 10,000 Genomes (B10K) Project - Family phase
239386	Eukaryota	Chordata	Aves	Passeriformes	Eurylaimidae	Serilophus	Serilophus lunatus	GENOME_GFF	GCA_013399895.1	B10K Consortium	China	Asia	Asia	global_south	Scaffold	89885	4.95	ASM1339989v1	silver-breasted broadbill	SPECIES	species	1040370003	9.02	2020-07-10	Illumina HiSeq	short	2021_January	Bird 10,000 Genomes (B10K) Project - Family phase
363769	Eukaryota	Chordata	Aves	Passeriformes	Eurylaimidae	Smithornis	Smithornis capensis	GENOME_GFF	GCA_013396465.1	B10K Consortium	China	Asia	Asia	global_south	Scaffold	67220	4.83	ASM1339646v1		SPECIES	species	1061320296	9.03	2020-07-10	Illumina HiSeq	short	2021_January	Bird 10,000 Genomes (B10K) Project - Family phase
1118560	Eukaryota	Chordata	Aves	Passeriformes	Formicariidae	Formicarius	Formicarius rufipectus	GENOME_GFF	GCA_013399695.1	B10K Consortium	China	Asia	Asia	global_south	Scaffold	79409	4.9	ASM1339969v1		SPECIES	species	1044275471	9.02	2020-07-10	Illumina HiSeq	short	2021_January	Bird 10,000 Genomes (B10K) Project - Family phase
117165	Eukaryota	Chordata	Aves	Passeriformes	Formicariidae	Grallaria	Grallaria varia	GENOME_GFF	GCA_013396735.1	B10K Consortium	China	Asia	Asia	global_south	Scaffold	64146	4.81	ASM1339673v1	variegated antpitta	SPECIES	species	1056033657	9.02	2020-07-10	Illumina HiSeq	short	2021_January	Bird 10,000 Genomes (B10K) Project - Family phase
198940	Eukaryota	Chordata	Aves	Passeriformes	Fringillidae	Calcarius	Calcarius ornatus	GENOME_GFF	GCA_013397715.1	B10K Consortium	China	Asia	Asia	global_south	Scaffold	52433	4.72	ASM1339771v1		SPECIES	species	1056295845	9.02	2020-07-10	Illumina HiSeq	short	2021_January	Bird 10,000 Genomes (B10K) Project - Family phase
98964	Eukaryota	Chordata	Aves	Passeriformes	Fringillidae	Cardinalis	Cardinalis cardinalis	other: GCA_013397215.1	GCA_014549065.1	Harvard University	USA	North America	North America	global_north	Scaffold	133919	5.13	CCar_1.0	northern cardinal	SPECIES	species	1044723337	9.02	2020-09-15	Illumina HiSeq	short	2021_January	Cardinalis cardinalis Genome sequencing and assembly
337179	Eukaryota	Chordata	Aves	Passeriformes	Fringillidae	Emberiza	Emberiza fucata	GENOME_GFF	GCA_013398835.1	B10K Consortium	China	Asia	Asia	global_south	Scaffold	19687	4.29	ASM1339883v1		SPECIES	species	1032579516	9.01	2020-07-10	Illumina HiSeq	short	2021_January	Bird 10,000 Genomes (B10K) Project - Family phase
1471794	Eukaryota	Chordata	Aves	Passeriformes	Fringillidae	Fringilla	Fringilla coelebs		GCA_015532645.1	Museo Nacional de Ciencias Naturales	Spain	Europe	Europe	global_north	Chromosome	67082	4.83	FrCoel		SUBSPECIES	species	907372602	8.96	2020-11-17	Illumina HiSeq	short	2021_January	Fringilla coelebs coelebs isolate:17-825 Genome sequencing and assembly
64799	Eukaryota	Chordata	Aves	Passeriformes	Fringillidae	Hemignathus	Hemignathus virens		GCA_003286495.1	Smithsonian Institution NZP	USA	North America	North America	global_north	Scaffold	23480	4.37	ASM328649v1	Hawaii amakihi	SPECIES	species	1086507881	9.04	2018-07-02	Illumina HiSeq; 454	short	2021_January	Hawaiian Honeycreeper Genome Sequencing
2518271	Eukaryota	Chordata	Aves	Passeriformes	Fringillidae	Hemignathus	Hemignathus wilsoni		GCA_009690805.1	Smithsonian Institution	USA	North America	North America	global_north	Scaffold	69851	4.84	HemiWil1.0	Akiapolaau	SPECIES	species	1032496179	9.01	2019-11-22	Illumina	short	2021_January	Akiapolaau genome
64802	Eukaryota	Chordata	Aves	Passeriformes	Fringillidae	Loxia	Loxia curvirostra	GENOME_GFF	GCA_013398455.1	B10K Consortium	China	Asia	Asia	global_south	Scaffold	211346	5.32	ASM1339845v1	Fichtenkreuzschnabel	SPECIES	species	1028271095	9.01	2020-07-10	Illumina HiSeq	short	2021_January	Bird 10,000 Genomes (B10K) Project - Family phase
96539	Eukaryota	Chordata	Aves	Passeriformes	Fringillidae	Loxia	Loxia leucoptera	GENOME_GFF	GCA_013396895.1	B10K Consortium	China	Asia	Asia	global_south	Scaffold	96290	4.98	ASM1339689v1	white-winged crossbill	SPECIES	species	1027807383	9.01	2020-07-10	Illumina HiSeq	short	2021_January	Bird 10,000 Genomes (B10K) Project - Family phase
142471	Eukaryota	Chordata	Aves	Passeriformes	Fringillidae	Passerina	Passerina amoena	GENOME_GFF	GCA_013401095.1	B10K Consortium	China	Asia	Asia	global_south	Scaffold	54910	4.74	ASM1340109v1		SPECIES	species	1068852817	9.03	2020-07-10	Illumina HiSeq	short	2021_January	Bird 10,000 Genomes (B10K) Project - Family phase
135441	Eukaryota	Chordata	Aves	Passeriformes	Fringillidae	Peucedramus	Peucedramus taeniatus	GENOME_GFF	GCA_013400575.1	B10K Consortium	China	Asia	Asia	global_south	Scaffold	61982	4.79	ASM1340057v1	olive warbler	SPECIES	species	1037528998	9.02	2020-07-10	Illumina HiSeq	short	2021_January	Bird 10,000 Genomes (B10K) Project - Family phase
371919	Eukaryota	Chordata	Aves	Passeriformes	Fringillidae	Pheucticus	Pheucticus melanocephalus	GENOME_GFF	GCA_013398405.1	B10K Consortium	China	Asia	Asia	global_south	Scaffold	57804	4.76	ASM1339840v1		SPECIES	species	1048530562	9.02	2020-07-10	Illumina HiSeq	short	2021_January	Bird 10,000 Genomes (B10K) Project - Family phase
9135	Eukaryota	Chordata	Aves	Passeriformes	Fringillidae	Serinus	Serinus canaria	GENOME_GFF	GCF_007115625.1	CIBIO-InBIO	Portugal	Europe	Europe	global_north	Scaffold	90869	4.96	cibio_Scana_2019	Common canary	SPECIES	species	1071638426	9.03	2019-07-18	Illumina HiSeq; PacBio RS; Chicago Sequencing; Dovetail Genomics; HiC Sequencing	long	2021_January	Serinus canaria isolate:sc_yellow_7_cibi Genome sequencing and assembly
571890	Eukaryota	Chordata	Aves	Passeriformes	Fringillidae	Urocynchramus	Urocynchramus pylzowi	GENOME_GFF	GCA_013397555.1	B10K Consortium	China	Asia	Asia	global_south	Scaffold	53989	4.73	ASM1339755v1		SPECIES	species	1030914293	9.01	2020-07-10	Illumina HiSeq	short	2021_January	Bird 10,000 Genomes (B10K) Project - Family phase
463165	Eukaryota	Chordata	Aves	Passeriformes	Furnariidae	Furnarius	Furnarius figulus	GENOME_GFF	GCA_013397465.1	B10K Consortium	China	Asia	Asia	global_south	Scaffold	55547	4.74	ASM1339746v1		SPECIES	species	1020012445	9.01	2020-07-10	Illumina HiSeq	short	2021_January	Bird 10,000 Genomes (B10K) Project - Family phase
265632	Eukaryota	Chordata	Aves	Passeriformes	Furnariidae	Sclerurus	Sclerurus mexicanus	GENOME_GFF	GCA_013396755.1	B10K Consortium	China	Asia	Asia	global_south	Scaffold	128486	5.11	ASM1339675v1	tawny-throated leaftosser	SPECIES	species	1046918217	9.02	2020-07-10	Illumina HiSeq	short	2021_January	Bird 10,000 Genomes (B10K) Project - Family phase
43150	Eukaryota	Chordata	Aves	Passeriformes	Hirundinidae	Hirundo	Hirundo rustica	other: GCA_013399815.1	GCA_015227805.1	Vertebrate Genomes Project	USA	North America	North America	global_north	Chromosome	2794774	6.45	bHirRus1.pri	Barn swallow	SPECIES	species	1104070652	9.04	2020-11-04	PacBio Sequel I CLR; Illumina NovaSeq; Arima Genomics Hi-C; Bionano Genomics DLS	long	2021_January	Hirundo rustica (Barn swallow) genome, bHirRus1, primary haplotype
72873	Eukaryota	Chordata	Aves	Passeriformes	Hirundinidae	Tachycineta	Tachycineta bicolor		GCA_007636935.1	Cornell University	USA	North America	North America	global_north	Scaffold	16265	4.21	CLO_TRES_1	Tree swallow	SPECIES	species	1135351544	9.06	2019-07-30	Illumina HiSeq	short	2021_January	Tachycineta bicolor isolate:2401-50270 Genome sequencing and assembly
39638	Eukaryota	Chordata	Aves	Passeriformes	Icteridae	Agelaius	Agelaius phoeniceus	GENOME_GFF	GCA_013398535.1	B10K Consortium	China	Asia	Asia	global_south	Scaffold	78381	4.89	ASM1339853v1	red-winged blackbird	SPECIES	species	1086309140	9.04	2020-07-10	10X Genomics linked reads	short	2021_January	Bird 10,000 Genomes (B10K) Project - Family phase
9191	Eukaryota	Chordata	Aves	Passeriformes	Icteridae	Agelaius	Agelaius tricolor		GCA_017165875.1	UCLA	USA	North America	North America	global_north	Scaffold	87741	4.9432	TRBL-genome	tricolored blackbird	SPECIES	species	1075086955	9.03144	2021-03-04	Illumina HiSeq	short	2021_June	Agelaius tricolor isolate:individual TRBL Genome sequencing and assembly
84834	Eukaryota	Chordata	Aves	Passeriformes	Icteridae	Molothrus	Molothrus ater	GENOME_GFF	GCF_012460135.1	Brood Parasitic Bird Genomes Consortium	USA	North America	North America	global_north	Chromosome	13273966	7.12	BPBGC_Mater_1.0		SPECIES	species	1087312585	9.04	2020-04-20	PacBio Sequel II	long	2021_January	Molothrus ater Genome sequencing and assembly
64278	Eukaryota	Chordata	Aves	Passeriformes	Icteridae	Quiscalus	Quiscalus mexicanus	GENOME_GFF	GCA_013399035.1	B10K Consortium	China	Asia	Asia	global_south	Scaffold	60532	4.78	ASM1339903v1	Great-tailed grackle	SPECIES	species	1041398572	9.02	2020-07-10	Illumina HiSeq	short	2021_January	Bird 10,000 Genomes (B10K) Project - Family phase
1218682	Eukaryota	Chordata	Aves	Passeriformes	Irenidae	Chloropsis	Chloropsis cyanopogon	GENOME_GFF	GCA_013400585.1	B10K Consortium	China	Asia	Asia	global_south	Scaffold	24720	4.39	ASM1340058v1		SPECIES	species	985401841	8.99	2020-07-10	Illumina HiSeq	short	2021_January	Bird 10,000 Genomes (B10K) Project - Family phase
667144	Eukaryota	Chordata	Aves	Passeriformes	Irenidae	Chloropsis	Chloropsis hardwickii	GENOME_GFF	GCA_013390065.1	B10K Consortium	China	Asia	Asia	global_south	Scaffold	39381	4.6	ASM1339006v1		SPECIES	species	1054347212	9.02	2020-07-06	Illumina HiSeq	short	2021_January	Bird 10,000 Genomes (B10K) Project - Family phase
175120	Eukaryota	Chordata	Aves	Passeriformes	Irenidae	Irena	Irena cyanogastra	GENOME_GFF	GCA_013397155.1	B10K Consortium	China	Asia	Asia	global_south	Scaffold	128716	5.11	ASM1339715v1	fairy bluebird	SPECIES	species	1036547706	9.02	2020-07-10	Illumina HiSeq	short	2021_January	Bird 10,000 Genomes (B10K) Project - Family phase
28713	Eukaryota	Chordata	Aves	Passeriformes	Laniidae	Lanius	Lanius ludovicianus	GENOME_GFF	GCA_013397235.1	B10K Consortium	China	Asia	Asia	global_south	Scaffold	98065	4.99	ASM1339723v1		SPECIES	species	1040379146	9.02	2020-07-10	Illumina HiSeq	short	2021_January	Bird 10,000 Genomes (B10K) Project - Family phase
36275	Eukaryota	Chordata	Aves	Passeriformes	Leiothrichidae	Leiothrix	Leiothrix lutea	GENOME_GFF	GCA_013400445.1	B10K Consortium	China	Asia	Asia	global_south	Scaffold	27764	4.44	ASM1340044v1	red-billed leiothrix	SPECIES	species	1058758629	9.02	2020-07-10	Illumina HiSeq	short	2021_January	Bird 10,000 Genomes (B10K) Project - Family phase
187437	Eukaryota	Chordata	Aves	Passeriformes	Locustellidae	Locustella	Locustella ochotensis	GENOME_GFF	GCA_013400155.1	B10K Consortium	China	Asia	Asia	global_south	Scaffold	58272	4.77	ASM1340015v1	Middendorff's grasshopper-warbler	SPECIES	species	1039556136	9.02	2020-07-10	Illumina HiSeq	short	2021_January	Bird 10,000 Genomes (B10K) Project - Family phase
85069	Eukaryota	Chordata	Aves	Passeriformes	Malaconotidae	Dryoscopus	Dryoscopus gambensis	GENOME_GFF	GCA_013389985.1	B10K Consortium	China	Asia	Asia	global_south	Scaffold	29388	4.47	ASM1338998v1		SPECIES	species	992742094	9	2020-07-06	Illumina HiSeq	short	2021_January	Bird 10,000 Genomes (B10K) Project - Family phase
2593467	Eukaryota	Chordata	Aves	Passeriformes	Maluridae	Malurus	Malurus cyaneus		GCA_009741485.1	Australian National University	Australia	Oceania	Oceania	global_north	Chromosome	210412	5.32	mCya_1.0		SUBSPECIES	species	1078874851	9.03	2019-12-12	Illumina HiSeq; Illumina MiSeq; PacBio RSII	long	2021_January	Chromosome-scale genome assembly of the superb fairy-wren (Malurus cyaneus)
720584	Eukaryota	Chordata	Aves	Passeriformes	Maluridae	Malurus	Malurus elegans	GENOME_GFF	GCA_013397995.1	B10K Consortium	China	Asia	Asia	global_south	Scaffold	74070	4.87	ASM1339799v1	Red-winged fairywren	SPECIES	species	1013601814	9.01	2020-07-10	Illumina HiSeq	short	2021_January	Bird 10,000 Genomes (B10K) Project - Family phase
254552	Eukaryota	Chordata	Aves	Passeriformes	Melanocharitidae	Melanocharis	Melanocharis versteri	GENOME_GFF	GCA_013397845.1	B10K Consortium	China	Asia	Asia	global_south	Scaffold	103752	5.02	ASM1339784v1	Fan-tailed berrypecker	SPECIES	species	1030540361	9.01	2020-07-10	Illumina HiSeq	short	2021_January	Bird 10,000 Genomes (B10K) Project - Family phase
266360	Eukaryota	Chordata	Aves	Passeriformes	Meliphagidae	Grantiella	Grantiella picta	GENOME_GFF	GCA_013397955.1	B10K Consortium	China	Asia	Asia	global_south	Scaffold	100624	5	ASM1339795v1		SPECIES	species	1014521746	9.01	2020-07-10	Illumina HiSeq	short	2021_January	Bird 10,000 Genomes (B10K) Project - Family phase
1497555	Eukaryota	Chordata	Aves	Passeriformes	Meliphagidae	Lichenostomus	Lichenostomus cassidix		GCA_008360975.1	Deakin University	Australia	Oceania	Oceania	global_north	Scaffold	7673876	6.89	HeHo_1.0	helmeted honeyeater	SPECIES	species	1102302466	9.04	2019-09-09	Illumina NovaSeq; Oxford Nanopore MinION	long	2021_January	Lichenostomus cassidix isolate:B80296 Genome sequencing and assembly
366454	Eukaryota	Chordata	Aves	Passeriformes	Meliphagidae	Notiomystis	Notiomystis cincta	GENOME_GFF	GCA_013398075.1	B10K Consortium	China	Asia	Asia	global_south	Scaffold	50117	4.7	ASM1339807v1		SPECIES	species	1025225744	9.01	2020-07-10	Illumina HiSeq	short	2021_January	Bird 10,000 Genomes (B10K) Project - Family phase
449594	Eukaryota	Chordata	Aves	Passeriformes	Menuridae	Atrichornis	Atrichornis clamosus	GENOME_GFF	GCA_013400975.1	B10K Consortium	China	Asia	Asia	global_south	Scaffold	125279	5.1	ASM1340097v1		SPECIES	species	1047502076	9.02	2020-07-10	Illumina HiSeq	short	2021_January	Bird 10,000 Genomes (B10K) Project - Family phase
47692	Eukaryota	Chordata	Aves	Passeriformes	Menuridae	Menura	Menura novaehollandiae	GENOME_GFF	GCA_013396355.1	B10K Consortium	China	Asia	Asia	global_south	Scaffold	85461	4.93	ASM1339635v1	superb lyrebird	SPECIES	species	1060480557	9.03	2020-07-10	Illumina HiSeq	short	2021_January	Bird 10,000 Genomes (B10K) Project - Family phase
237420	Eukaryota	Chordata	Aves	Passeriformes	Mimidae	Donacobius	Donacobius atricapilla	GENOME_GFF	GCA_013397315.1	B10K Consortium	China	Asia	Asia	global_south	Scaffold	64871	4.81	ASM1339731v1		SPECIES	species	1054188209	9.02	2020-07-10	Illumina HiSeq	short	2021_January	Bird 10,000 Genomes (B10K) Project - Family phase
99882	Eukaryota	Chordata	Aves	Passeriformes	Mimidae	Toxostoma	Toxostoma redivivum	GENOME_GFF	GCA_013397375.1	B10K Consortium	China	Asia	Asia	global_south	Scaffold	88070	4.94	ASM1339737v1		SPECIES	species	1032473302	9.01	2020-07-10	Illumina HiSeq	short	2021_January	Bird 10,000 Genomes (B10K) Project - Family phase
381031	Eukaryota	Chordata	Aves	Passeriformes	Monarchidae	Myiagra	Myiagra hebetior	GENOME_GFF	GCA_013397015.1	B10K Consortium	China	Asia	Asia	global_south	Scaffold	66181	4.82	ASM1339701v1		SPECIES	species	1049898355	9.02	2020-07-10	Illumina HiSeq	short	2021_January	Bird 10,000 Genomes (B10K) Project - Family phase
45807	Eukaryota	Chordata	Aves	Passeriformes	Motacillidae	Motacilla	Motacilla alba	GENOME_GFF	GCA_013397355.1	B10K Consortium	China	Asia	Asia	global_south	Scaffold	87013	4.94	ASM1339735v1	white wagtail	SPECIES	species	1043123529	9.02	2020-07-10	Illumina HiSeq	short	2021_January	Bird 10,000 Genomes (B10K) Project - Family phase
614051	Eukaryota	Chordata	Aves	Passeriformes	Muscicapidae	Cercotrichas	Cercotrichas coryphoeus	GENOME_GFF	GCA_013398595.1	B10K Consortium	China	Asia	Asia	global_south	Scaffold	55393	4.74	ASM1339859v1	Karoo scrub-robin	SPECIES	species	1029849930	9.01	2020-07-10	Illumina HiSeq	short	2021_January	Bird 10,000 Genomes (B10K) Project - Family phase
797021	Eukaryota	Chordata	Aves	Passeriformes	Muscicapidae	Copsychus	Copsychus sechellarum	GENOME_GFF	GCA_013398635.1	B10K Consortium	China	Asia	Asia	global_south	Scaffold	109076	5.04	ASM1339863v1		SPECIES	species	1052094435	9.02	2020-07-10	Illumina HiSeq	short	2021_January	Bird 10,000 Genomes (B10K) Project - Family phase
59894	Eukaryota	Chordata	Aves	Passeriformes	Muscicapidae	Ficedula	Ficedula albicollis	GENOME_GFF	GCF_000247815.1	Uppsala University	Sweden	Europe	Europe	global_north	Chromosome	410964	5.61	FicAlb1.5	Collared flycatcher	SPECIES	species	1118326800	9.05	2013-06-27	Illumina GAII; Illumina HiSeq	short	2021_January	Ficedula albicollis Genome sequencing and assembly
279966	Eukaryota	Chordata	Aves	Passeriformes	Muscicapidae	Oenanthe	Oenanthe oenanthe	GENOME_GFF	GCA_013399995.1	B10K Consortium	China	Asia	Asia	global_south	Scaffold	44998	4.65	ASM1339999v1	Northern wheatear	SPECIES	species	1001836003	9	2020-07-10	Illumina HiSeq	short	2021_January	Bird 10,000 Genomes (B10K) Project - Family phase
337173	Eukaryota	Chordata	Aves	Passeriformes	Muscicapidae	Paradoxornis	Paradoxornis webbianus	GENOME_GFF	GCA_013397395.1	B10K Consortium	China	Asia	Asia	global_south	Scaffold	78603	4.9	ASM1339739v1	crow tit	SPECIES	species	1050295543	9.02	2020-07-10	Illumina HiSeq	short	2021_January	Bird 10,000 Genomes (B10K) Project - Family phase
1187130	Eukaryota	Chordata	Aves	Passeriformes	Muscicapidae	Saxicola	Saxicola maurus		GCA_900205225.1	UNIVERSITY OF OXFORD	United Kingdom	Europe	Europe	global_north	Scaffold	96283	4.98	Saxicola_maurus.2		SUBSPECIES	species	1020367763	9.01	2017-09-28	N/A	none	2021_January	Saxicola maurus (Siberian Stonechat) genome assembly
2585812	Eukaryota	Chordata	Aves	Passeriformes	Nectariniidae	Leptocoma	Leptocoma aspasia	GENOME_GFF	GCA_013399835.1	B10K Consortium	China	Asia	Asia	global_south	Scaffold	89252	4.95	ASM1339983v1		SPECIES	species	1035751609	9.02	2020-07-10	Illumina HiSeq	short	2021_January	Bird 10,000 Genomes (B10K) Project - Family phase
254652	Eukaryota	Chordata	Aves	Passeriformes	Nectariniidae	Promerops	Promerops cafer	GENOME_GFF	GCA_013398275.1	B10K Consortium	China	Asia	Asia	global_south	Scaffold	128262	5.11	ASM1339827v1	Cape sugarbird	SPECIES	species	1043743207	9.02	2020-07-10	Illumina HiSeq	short	2021_January	Bird 10,000 Genomes (B10K) Project - Family phase
38397	Eukaryota	Chordata	Aves	Passeriformes	Orthonychidae	Orthonyx	Orthonyx spaldingii	GENOME_GFF	GCA_013397795.1	B10K Consortium	China	Asia	Asia	global_south	Scaffold	81405	4.91	ASM1339779v1	northern chowchilla	SPECIES	species	1034662073	9.01	2020-07-10	Illumina HiSeq	short	2021_January	Bird 10,000 Genomes (B10K) Project - Family phase
36263	Eukaryota	Chordata	Aves	Passeriformes	Paradisaeidae	Cicinnurus	Cicinnurus regius		GCA_003713305.1	University of Vienna	Austria	Europe	Europe	global_north	Scaffold	465502	5.67	CicReg_1.0	king bird of paradise	SPECIES	species	1059540104	9.03	2018-11-06	Illumina	short	2021_January	Five genomes of Bird-of-Paradise Genome sequencing and assembly
28716	Eukaryota	Chordata	Aves	Passeriformes	Paradisaeidae	Diphyllodes	Diphyllodes magnificus		GCA_003713285.1	University of Vienna	Austria	Europe	Europe	global_north	Scaffold	241639	5.38	DipMag_1.0		SPECIES	species	1065979660	9.03	2018-11-06	Illumina	short	2021_January	Five genomes of Bird-of-Paradise Genome sequencing and assembly
2767082	Eukaryota	Chordata	Aves	Passeriformes	Paradisaeidae	Lycocorax	Lycocorax pyrrhopterus		GCA_014706015.1	Uppsala University	Sweden	Europe	Europe	global_north	Scaffold	7452883	6.87	ASM1470601v1		SUBSPECIES	species	1107721516	9.04	2020-09-23	PacBio RSII	long	2021_January	Paradise Crow reference genome project
36268	Eukaryota	Chordata	Aves	Passeriformes	Paradisaeidae	Paradisaea	Paradisaea raggiana		GCA_003713265.1	University of Vienna	Austria	Europe	Europe	global_north	Scaffold	96622	4.99	ParRag_1.0	Raggiana bird of paradise	SPECIES	species	1037508133	9.02	2018-11-06	Illumina	short	2021_January	Five genomes of Bird-of-Paradise Genome sequencing and assembly
39963	Eukaryota	Chordata	Aves	Passeriformes	Paradisaeidae	Paradisaea	Paradisaea rubra		GCA_003713215.1	University of Vienna	Austria	Europe	Europe	global_north	Scaffold	415330	5.62	ParRub_1.0	red bird of paradise	SPECIES	species	1071261504	9.03	2018-11-06	Illumina	short	2021_January	Five genomes of Bird-of-Paradise Genome sequencing and assembly
39961	Eukaryota	Chordata	Aves	Passeriformes	Paradisaeidae	Parotia	Parotia lawesii		GCA_003713295.1	University of Vienna	Austria	Europe	Europe	global_north	Scaffold	432029	5.64	ParLaw_1.0	Lawes's parotia	SPECIES	species	1056922331	9.02	2018-11-06	Illumina	short	2021_January	Five genomes of Bird-of-Paradise Genome sequencing and assembly
979223	Eukaryota	Chordata	Aves	Passeriformes	Paramythiidae	Oreocharis	Oreocharis arfaki	GENOME_GFF	GCA_013398015.1	B10K Consortium	China	Asia	Asia	global_south	Scaffold	109596	5.04	ASM1339801v1	tit berrypecker	SPECIES	species	1039561598	9.02	2020-07-10	Illumina HiSeq	short	2021_January	Bird 10,000 Genomes (B10K) Project - Family phase
254575	Eukaryota	Chordata	Aves	Passeriformes	Pardalotidae	Pardalotus	Pardalotus punctatus	GENOME_GFF	GCA_013400915.1	B10K Consortium	China	Asia	Asia	global_south	Scaffold	83169	4.92	ASM1340091v1	spotted pardalote	SPECIES	species	1032444361	9.01	2020-07-10	Illumina HiSeq	short	2021_January	Bird 10,000 Genomes (B10K) Project - Family phase
156561	Eukaryota	Chordata	Aves	Passeriformes	Paridae	Anthoscopus	Anthoscopus minutus	GENOME_GFF	GCA_013399455.1	B10K Consortium	China	Asia	Asia	global_south	Scaffold	49651	4.7	ASM1339945v1		SPECIES	species	978848727	8.99	2020-07-10	Illumina HiSeq	short	2021_January	Bird 10,000 Genomes (B10K) Project - Family phase
156563	Eukaryota	Chordata	Aves	Passeriformes	Paridae	Cyanistes	Cyanistes caeruleus	GENOME_GFF	GCF_002901205.1	Dr. Bernd Tmmermann, NGS core facility, MPI Molecular Genetics	Germany	Europe	Europe	global_north	Scaffold	105778	5.02	cyaCae2	blue tit	SPECIES	species	1186980630	9.07	2018-01-26	Illumina HiSeq	short	2021_January	Characterization of the genome and transcriptome of the blue tit Cyanistes caeruleus: polymorphisms, sex-biased expression and selection signals
9157	Eukaryota	Chordata	Aves	Passeriformes	Paridae	Parus	Parus major	GENOME_GFF	GCF_001522545.3	Animal Breeding and Genomics Centre, Wageningen University	Netherlands	Europe	Europe	global_north	Chromosome	148693	5.17	Parus_major1.1	Great Tit	SPECIES	species	1020293992	9.01	2019-01-15	Illumina HiSeq	short	2021_January	Parus major Genome sequencing and assembly
48891	Eukaryota	Chordata	Aves	Passeriformes	Paridae	Poecile	Poecile atricapillus	other: GCA_013398625.1	GCA_011421415.1	University of Colorado Boulder	USA	North America	North America	global_north	Chromosome	109509	5.04	CUB_Patr_1.0	Black-capped chickadee	SPECIES	species	1047790189	9.02	2020-03-19	Illumina HiSeq	short	2021_January	Poecile atricapillus Genome sequencing and assembly
181119	Eukaryota	Chordata	Aves	Passeriformes	Paridae	Pseudopodoces	Pseudopodoces humilis	GENOME_GFF	GCF_000331425.1	Beijing Genomics Institute (BGI)-Shenzhen	China	Asia	Asia	global_south	Scaffold	165265	5.22	PseHum1.0	Tibetan ground-tit	SPECIES	species	1042980823	9.02	2013-01-11	Illumina HiSeq	short	2021_January	Tibetan ground-tit Genome sequencing
135433	Eukaryota	Chordata	Aves	Passeriformes	Parulidae	Geothlypis	Geothlypis trichas		GCA_009764595.1	G10K	USA	North America	North America	global_north	Chromosome	3247339	6.51	bGeoTri1.pri	common yellowthroat	SPECIES	species	1078128490	9.03	2019-12-19	PacBio Sequel I CLR; Illumina NovaSeq; Arima Genomics Hi-C; Bionano Genomics DLS	long	2021_January	Geothlypis trichas (Common yellowthroat) genome, bGeoTri1, primary haplotype
1037456	Eukaryota	Chordata	Aves	Passeriformes	Parulidae	Setophaga	Setophaga coronata		GCA_001746935.2	Cornell University	USA	North America	North America	global_north	Chromosome	43576	4.64	mywa_2.1	myrtle warbler	SUBSPECIES	species	1022634526	9.01	2020-12-08	Illumina	short	2021_January	Setophaga coronata coronata isolate:EE26A12 Genome sequencing and assembly
298831	Eukaryota	Chordata	Aves	Passeriformes	Parulidae	Setophaga	Setophaga kirtlandii	GENOME_GFF	GCA_013399655.1	B10K Consortium	China	Asia	Asia	global_south	Scaffold	77437	4.89	ASM1339965v1	Kirtland's warbler	SPECIES	species	1045879602	9.02	2020-07-10	Illumina HiSeq	short	2021_January	Bird 10,000 Genomes (B10K) Project - Family phase
40217	Eukaryota	Chordata	Aves	Passeriformes	Passerellidae	Junco	Junco hyemalis		GCA_003829775.1	National Museum of Natural Sciences	Spain	Europe	Europe	global_north	Scaffold	80164	4.9	ASM382977v1	dark-eyed junco	SPECIES	species	958315288	8.98	2018-11-26	Illumina HiSeq	short	2021_January	Junco hyemalis Genome sequencing and assembly
44397	Eukaryota	Chordata	Aves	Passeriformes	Passerellidae	Melospiza	Melospiza melodia	GENOME_GFF	GCA_013398205.1	B10K Consortium	China	Asia	Asia	global_south	Scaffold	181098	5.26	ASM1339820v1	song sparrow	SPECIES	species	1061250996	9.03	2020-07-10	ILLUMINA; PACBIO_SMRT	long	2021_January	Bird 10,000 Genomes (B10K) Project - Family phase
40210	Eukaryota	Chordata	Aves	Passeriformes	Passerellidae	Spizella	Spizella passerina	GENOME_GFF	GCA_013401375.1	B10K Consortium	China	Asia	Asia	global_south	Scaffold	9017	3.96	ASM1340137v1	chipping sparrow	SPECIES	species	1018792982	9.01	2020-07-10	Illumina HiSeq	short	2021_January	Bird 10,000 Genomes (B10K) Project - Family phase
44394	Eukaryota	Chordata	Aves	Passeriformes	Passerellidae	Zonotrichia	Zonotrichia albicollis	GENOME_GFF	GCF_000385455.1	White-throated sparrow consortium	USA	North America	North America	global_north	Scaffold	112748	5.05	Zonotrichia_albicollis-1.0.1	white-throated sparrow	SPECIES	species	1052600561	9.02	2013-04-30	Illumina	short	2021_January	Zonotrichia albicollis isolate:Tan morph Genome sequencing and assembly
356906	Eukaryota	Chordata	Aves	Passeriformes	Passeridae	Montifringilla	Montifringilla adamsi		GCA_017590115.1	Institute of Zoology, Chinese Academy of Sciences	China	Asia	Asia	global_south	Scaffold	466425	5.66878	ASM1759011v1	black-winged snowfinch	SPECIES	species	1047401841	9.02011	2021-03-26	Illumina HiSeq	short	2021_June	Genome sequencing and assembly of three snow finches and one tree sparrows
356909	Eukaryota	Chordata	Aves	Passeriformes	Passeridae	Onychostruthus	Onychostruthus taczanowskii	GENOME_GFF	GCF_017590055.1	Institute of Zoology, Chinese Academy of Sciences	China	Asia	Asia	global_south	Scaffold	867338	5.93819	ASM1759005v1	white-rumped snowfinch	SPECIES	species	1033716807	9.0144	2021-03-26	Illumina HiSeq	short	2021_June	Genome sequencing and assembly of three snow finches and one tree sparrows
48849	Eukaryota	Chordata	Aves	Passeriformes	Passeridae	Passer	Passer domesticus		GCA_001700915.1	Sparrow Genome Consortium	Norway	Europe	Europe	global_north	Chromosome	51426	4.71	Passer_domesticus-1.0	House sparrow	SPECIES	species	1042703894	9.02	2016-08-31	Illumina HiSeq	short	2021_January	Passer domesticus isolate:8887266 Genome sequencing and assembly
9160	Eukaryota	Chordata	Aves	Passeriformes	Passeridae	Passer	Passer montanus		GCA_014805655.1	Institute of Zoology, Chinese Academy of Sciences	China	Asia	Asia	global_south	Scaffold	1083540	6.03	ASM1480565v1	Eurasian tree sparrow	SPECIES	species	1039949367	9.02	2020-09-30	Illumina HiSeq	short	2021_January	Genome sequencing and assembly of three snow finches and one tree sparrows
670355	Eukaryota	Chordata	Aves	Passeriformes	Passeridae	Prunella	Prunella fulvescens	GENOME_GFF	GCA_013400715.1	B10K Consortium	China	Asia	Asia	global_south	Scaffold	26696	4.43	ASM1340071v1	Brown accentor	SPECIES	species	1044257540	9.02	2020-07-10	Illumina HiSeq	short	2021_January	Bird 10,000 Genomes (B10K) Project - Family phase
670356	Eukaryota	Chordata	Aves	Passeriformes	Passeridae	Prunella	Prunella himalayana	GENOME_GFF	GCA_013398875.1	B10K Consortium	China	Asia	Asia	global_south	Scaffold	38296	4.58	ASM1339887v1		SPECIES	species	1024611247	9.01	2020-07-10	Illumina HiSeq	short	2021_January	Bird 10,000 Genomes (B10K) Project - Family phase
221976	Eukaryota	Chordata	Aves	Passeriformes	Passeridae	Pyrgilauda	Pyrgilauda ruficollis	GENOME_GFF	GCF_017590135.1	Institute of Zoology, Chinese Academy of Sciences	China	Asia	Asia	global_south	Scaffold	660259	5.81971	ASM1759013v1	rufous-necked snowfinch	SPECIES	species	1045967452	9.01952	2021-03-26	Illumina HiSeq	short	2021_June	Genome sequencing and assembly of three snow finches and one tree sparrows
626378	Eukaryota	Chordata	Aves	Passeriformes	Petroicidae	Drymodes	Drymodes brunneopygia	GENOME_GFF	GCA_013400955.1	B10K Consortium	China	Asia	Asia	global_south	Scaffold	79910	4.9	ASM1340095v1		SPECIES	species	1058966521	9.02	2020-07-10	Illumina HiSeq	short	2021_January	Bird 10,000 Genomes (B10K) Project - Family phase
44318	Eukaryota	Chordata	Aves	Passeriformes	Petroicidae	Eopsaltria	Eopsaltria australis		GCA_003426825.1	Deakin University	Australia	Oceania	Oceania	global_north	Scaffold	641411	5.81	eyr_v1	eastern yellow robin	SPECIES	species	1228344903	9.09	2018-08-23	Illumina; Nanopore	long	2021_January	Eopsaltria australis isolate:EYR054 Genome sequencing and assembly
254563	Eukaryota	Chordata	Aves	Passeriformes	Philepittidae	Neodrepanis	Neodrepanis coruscans	GENOME_GFF	GCA_013400695.1	B10K Consortium	China	Asia	Asia	global_south	Scaffold	7054	3.85	ASM1340069v1	wattled asity	SPECIES	species	1024462016	9.01	2020-07-10	Illumina HiSeq	short	2021_January	Bird 10,000 Genomes (B10K) Project - Family phase
56441	Eukaryota	Chordata	Aves	Passeriformes	Phylloscopidae	Phylloscopus	Phylloscopus plumbeitarsus		GCA_001655115.1	University of British Columbia	Canada	North America	North America	global_north	Scaffold	5094	3.71	GWplu1.0		SPECIES	species	997399373	9	2016-06-02	Illumina HiSeq	short	2021_January	Phylloscopus plumbeitarsus isolate:BK2 Genome sequencing and assembly
209779	Eukaryota	Chordata	Aves	Passeriformes	Phylloscopidae	Phylloscopus	Phylloscopus trochilus		GCA_002305835.1	Lund University	Sweden	Europe	Europe	global_north	Scaffold	388702	5.59	ASM230583v1		SUBSPECIES	species	1066518484	9.03	2016-06-08	Illumina HiSeq	short	2021_January	Phylloscopus trochilus Genome sequencing and assembly
274622	Eukaryota	Chordata	Aves	Passeriformes	Phylloscopidae	Phylloscopus	Phylloscopus whistleri		GCA_017589585.1	Institute of Zoology, Chinese Academy of Sciences	China	Asia	Asia	global_south	Contig	3796120	6.57934	ASM1758958v1	Whistler's warbler	SPECIES	species	1112484139	9.04629	2021-03-26	PacBio Sequel	long	2021_June	Seicercus resequencing data
2585818	Eukaryota	Chordata	Aves	Passeriformes	Phylloscopidae	Rhadina	Rhadina sibilatrix	GENOME_GFF	GCA_013400275.1	B10K Consortium	China	Asia	Asia	global_south	Scaffold	38753	4.59	ASM1340027v1		SPECIES	species	1045321485	9.02	2020-07-10	Illumina HiSeq	short	2021_January	Bird 10,000 Genomes (B10K) Project - Family phase
221966	Eukaryota	Chordata	Aves	Passeriformes	Picathartidae	Chaetops	Chaetops frenatus	GENOME_GFF	GCA_013400775.1	B10K Consortium	China	Asia	Asia	global_south	Scaffold	34663	4.54	ASM1340077v1	Rufous rock-jumper	SPECIES	species	1065444583	9.03	2020-07-10	Illumina HiSeq	short	2021_January	Bird 10,000 Genomes (B10K) Project - Family phase
175131	Eukaryota	Chordata	Aves	Passeriformes	Picathartidae	Picathartes	Picathartes gymnocephalus	GENOME_GFF	GCA_013390045.1	B10K Consortium	China	Asia	Asia	global_south	Scaffold	36514	4.56	ASM1339004v1		SPECIES	species	1046995276	9.02	2020-07-06	Illumina HiSeq	short	2021_January	Bird 10,000 Genomes (B10K) Project - Family phase
296741	Eukaryota	Chordata	Aves	Passeriformes	Pipridae	Chiroxiphia	Chiroxiphia lanceolata	GENOME_GFF	GCF_009829145.1	Vertebrate Genomes Project	USA	North America	North America	global_north	Chromosome	18496167	7.27	bChiLan1.pri	lance-tailed manakin	SPECIES	species	1089631598	9.04	2020-01-03	PacBio Sequel I CLR; llumina NovaSeq; Arima Genomics Hi-C; Bionano Genomics DLS	long	2021_January	Chiroxiphia lanceolata (Lanced-tailed manakin) genome, bChiLan1, primary haplotype
415028	Eukaryota	Chordata	Aves	Passeriformes	Pipridae	Corapipo	Corapipo altera	GENOME_GFF	GCF_003945725.1	Smithsonian Institution	USA	North America	North America	global_north	Scaffold	262501	5.42	ASM394572v1	White-ruffed manakin	SPECIES	species	1095745976	9.04	2018-12-14	Illumina HiSeq	short	2021_January	Corapipo altera genome sequencing and assembly
321398	Eukaryota	Chordata	Aves	Passeriformes	Pipridae	Lepidothrix	Lepidothrix coronata	GENOME_GFF	GCF_001604755.1	McDonnell Genome Institute	USA	North America	North America	global_north	Scaffold	141849	5.15	Lepidothrix_coronata-1.0	blue-crowned manakin	SPECIES	species	1079577334	9.03	2016-03-31	Illumina	short	2021_January	Lepidothrix coronata genome sequencing and assembly
328815	Eukaryota	Chordata	Aves	Passeriformes	Pipridae	Manacus	Manacus vitellinus	GENOME_GFF	GCF_001715985.3	Smithsonian Institution National Museum of Natural History	USA	North America	North America	global_north	Scaffold	290580	5.46	ASM171598v3	golden-collared manakin	SPECIES	species	1072328541	9.03	2019-07-03	Illumina HiSeq; PacBio	long	2021_January	Manacus vitellinus Genome sequencing and assembly
114329	Eukaryota	Chordata	Aves	Passeriformes	Pipridae	Neopelma	Neopelma chrysocephalum	GENOME_GFF	GCF_003984885.1	Smithsonian Institution	USA	North America	North America	global_north	Scaffold	237029	5.37	ASM398488v2	saffron-crested tyrant-manakin	SPECIES	species	1142796179	9.06	2018-12-28	Illumina HiSeq	short	2021_January	Neopelma chrysocephalum Genome sequencing and assembly
649802	Eukaryota	Chordata	Aves	Passeriformes	Pipridae	Pipra	Pipra filicauda	other: GCF_003945595.1	GCA_003945595.2	Smithsonian Institution	USA	North America	North America	global_north	Scaffold	1677444	6.22	ASM394559v2	Wire-tailed manakin	SPECIES	species	1081944082	9.03	2020-12-01	Illumina HiSeq; PacBio	long	2021_January	Pipra filicauda isolate:LSUMZ 115617 Genome sequencing and assembly
114369	Eukaryota	Chordata	Aves	Passeriformes	Pipridae	Piprites	Piprites chloris	GENOME_GFF	GCA_013399295.1	B10K Consortium	China	Asia	Asia	global_south	Scaffold	75890	4.88	ASM1339929v1	white-winged piprites	SPECIES	species	1054003917	9.02	2020-07-10	Illumina HiSeq	short	2021_January	Bird 10,000 Genomes (B10K) Project - Family phase
9163	Eukaryota	Chordata	Aves	Passeriformes	Pittidae	Pitta	Pitta sordida	GENOME_GFF	GCA_013390025.1	B10K Consortium	China	Asia	Asia	global_south	Scaffold	41696	4.62	ASM1339002v1	hooded pitta	SPECIES	species	1088830872	9.04	2020-07-06	Illumina HiSeq	short	2021_January	Bird 10,000 Genomes (B10K) Project - Family phase
441696	Eukaryota	Chordata	Aves	Passeriformes	Ploceidae	Ploceus	Ploceus nigricollis	GENOME_GFF	GCA_013399945.1	B10K Consortium	China	Asia	Asia	global_south	Scaffold	74004	4.87	ASM1339994v1		SPECIES	species	1035454922	9.02	2020-07-10	Illumina HiSeq	short	2021_January	Bird 10,000 Genomes (B10K) Project - Family phase
28724	Eukaryota	Chordata	Aves	Passeriformes	Ptilonorhynchidae	Ptilonorhynchus	Ptilonorhynchus violaceus	GENOME_GFF	GCA_013397565.1	B10K Consortium	China	Asia	Asia	global_south	Scaffold	120946	5.08	ASM1339756v1	satin bowerbird	SPECIES	species	1057848093	9.02	2020-07-10	Illumina HiSeq	short	2021_January	Bird 10,000 Genomes (B10K) Project - Family phase
182895	Eukaryota	Chordata	Aves	Passeriformes	Pycnonotidae	Brachypodius	Brachypodius atriceps	GENOME_GFF	GCA_013398615.1	B10K Consortium	China	Asia	Asia	global_south	Scaffold	85408	4.93	ASM1339861v1	black-headed bulbul	SPECIES	species	906727256	8.96	2020-07-10	Illumina HiSeq	short	2021_January	Bird 10,000 Genomes (B10K) Project - Family phase
237433	Eukaryota	Chordata	Aves	Passeriformes	Pycnonotidae	Nicator	Nicator chloris	GENOME_GFF	GCA_013400495.1	B10K Consortium	China	Asia	Asia	global_south	Scaffold	56498	4.75	ASM1340049v1		SPECIES	species	1040737262	9.02	2020-07-10	Illumina HiSeq	short	2021_January	Bird 10,000 Genomes (B10K) Project - Family phase
182897	Eukaryota	Chordata	Aves	Passeriformes	Pycnonotidae	Pycnonotus	Pycnonotus jocosus	GENOME_GFF	GCA_013400435.1	B10K Consortium	China	Asia	Asia	global_south	Scaffold	53855	4.73	ASM1340043v1	red-whiskered bulbul	SPECIES	species	1024591993	9.01	2020-07-10	Illumina HiSeq	short	2021_January	Bird 10,000 Genomes (B10K) Project - Family phase
237438	Eukaryota	Chordata	Aves	Passeriformes	Rhabdornithidae	Rhabdornis	Rhabdornis inornatus	GENOME_GFF	GCA_013397075.1	B10K Consortium	China	Asia	Asia	global_south	Scaffold	152176	5.18	ASM1339707v1		SPECIES	species	1038144357	9.02	2020-07-10	Illumina HiSeq	short	2021_January	Bird 10,000 Genomes (B10K) Project - Family phase
312124	Eukaryota	Chordata	Aves	Passeriformes	Rhinocryptidae	Scytalopus	Scytalopus superciliaris	GENOME_GFF	GCA_013400415.1	B10K Consortium	China	Asia	Asia	global_south	Scaffold	60031	4.78	ASM1340041v1		SPECIES	species	1061776118	9.03	2020-07-10	Illumina HiSeq	short	2021_January	Bird 10,000 Genomes (B10K) Project - Family phase
254446	Eukaryota	Chordata	Aves	Passeriformes	Rhipiduridae	Chaetorhynchus	Chaetorhynchus papuensis	GENOME_GFF	GCA_013396525.1	B10K Consortium	China	Asia	Asia	global_south	Scaffold	96574	4.98	ASM1339652v1	pygmy drongo	SPECIES	species	1045122515	9.02	2020-07-10	Illumina HiSeq	short	2021_January	Bird 10,000 Genomes (B10K) Project - Family phase
667186	Eukaryota	Chordata	Aves	Passeriformes	Rhipiduridae	Rhipidura	Rhipidura dahli	GENOME_GFF	GCA_013399225.1	B10K Consortium	China	Asia	Asia	global_south	Scaffold	98056	4.99	ASM1339922v1		SPECIES	species	1019433115	9.01	2020-07-10	Illumina HiSeq	short	2021_January	Bird 10,000 Genomes (B10K) Project - Family phase
2585811	Eukaryota	Chordata	Aves	Passeriformes	Scotocercidae	Horornis	Horornis vulcanius	GENOME_GFF	GCA_013401035.1	B10K Consortium	China	Asia	Asia	global_south	Scaffold	3129	3.5	ASM1340103v1		SPECIES	species	1223573813	9.09	2020-07-10	Illumina HiSeq	short	2021_January	Bird 10,000 Genomes (B10K) Project - Family phase
50251	Eukaryota	Chordata	Aves	Passeriformes	Sittidae	Sitta	Sitta europaea	GENOME_GFF	GCA_013400255.1	B10K Consortium	China	Asia	Asia	global_south	Scaffold	79571	4.9	ASM1340025v1	wood nuthatch	SPECIES	species	1020783426	9.01	2020-07-10	Illumina HiSeq	short	2021_January	Bird 10,000 Genomes (B10K) Project - Family phase
237442	Eukaryota	Chordata	Aves	Passeriformes	Sittidae	Tichodroma	Tichodroma muraria	GENOME_GFF	GCA_013390105.1	B10K Consortium	China	Asia	Asia	global_south	Scaffold	14901	4.17	ASM1339010v1		SPECIES	species	910679850	8.96	2020-07-06	Illumina HiSeq	short	2021_January	Bird 10,000 Genomes (B10K) Project - Family phase
451385	Eukaryota	Chordata	Aves	Passeriformes	Sturnidae	Acridotheres	Acridotheres javanicus		GCA_002849675.1	National University of Singapore	Singapore	Asia	SE Asia	global_north	Scaffold	144184	5.16	ASM284967v1	Javan myna	SPECIES	species	1051582182	9.02	2018-01-02	Illumina HiSeq	short	2021_January	Population and Landscape Genomics of Introduced Javan Mynas in Singapore
245048	Eukaryota	Chordata	Aves	Passeriformes	Sturnidae	Buphagus	Buphagus erythrorhynchus	GENOME_GFF	GCA_013400855.1	B10K Consortium	China	Asia	Asia	global_south	Scaffold	13219	4.12	ASM1340085v1	red-billed oxpecker	SPECIES	species	1040192226	9.02	2020-07-10	Illumina HiSeq	short	2021_January	Bird 10,000 Genomes (B10K) Project - Family phase
245042	Eukaryota	Chordata	Aves	Passeriformes	Sturnidae	Lamprotornis	Lamprotornis superbus	GENOME_GFF	GCA_015883425.1	Columbia University	USA	North America	North America	global_north	Scaffold	150333	5.18	CU_Lasu_v1		SPECIES	species	1067625052	9.03	2020-12-09	Illumina HiSeq	short	2021_January	Lamprotornis superbus isolate:SS15 Genome sequencing and assembly
127929	Eukaryota	Chordata	Aves	Passeriformes	Sturnidae	Leucopsar	Leucopsar rothschildi	other: GCA_013397325.1	GCA_014363365.1	Environmental Genomics Office, Center for Enviromental Biology and Ecosystem Studies, National Institute for Environmental Studies	Japan	Asia	Asia	global_north	Scaffold	104200	5.02	L_rothschildi_scaffold_01	Bali myna	SPECIES	species	999682512	9	2020-08-22	Illumina Novaseq6000	short	2021_January	Draft genome sequence of Bali myna
9172	Eukaryota	Chordata	Aves	Passeriformes	Sturnidae	Sturnus	Sturnus vulgaris	GENOME_GFF	GCF_001447265.1	McDonnell Genome Institute - Washington University School of Medicine	USA	North America	North America	global_north	Scaffold	151865	5.18	Sturnus_vulgaris-1.0	Common starling	SPECIES	species	1036755994	9.02	2015-11-20	Illumina	short	2021_January	Sturnus vulgaris Genome sequencing and assembly
39621	Eukaryota	Chordata	Aves	Passeriformes	Sylviidae	Acrocephalus	Acrocephalus arundinaceus	GENOME_GFF	GCA_013398685.1	B10K Consortium	China	Asia	Asia	global_south	Scaffold	92557	4.97	ASM1339868v1	great reed warbler	SPECIES	species	1184245996	9.07	2020-07-10	Illumina HiSeq	short	2021_January	Bird 10,000 Genomes (B10K) Project - Family phase
68486	Eukaryota	Chordata	Aves	Passeriformes	Sylviidae	Cettia	Cettia cetti	GENOME_GFF	GCA_013401135.1	B10K Consortium	China	Asia	Asia	global_south	Scaffold	62878	4.8	ASM1340113v1		SPECIES	species	1051752767	9.02	2020-07-10	Illumina HiSeq	short	2021_January	Bird 10,000 Genomes (B10K) Project - Family phase
68497	Eukaryota	Chordata	Aves	Passeriformes	Sylviidae	Hippolais	Hippolais icterina	GENOME_GFF	GCA_013400075.1	B10K Consortium	China	Asia	Asia	global_south	Scaffold	64762	4.81	ASM1340007v1	icterine warbler	SPECIES	species	1048398027	9.02	2020-07-10	Illumina HiSeq	short	2021_January	Bird 10,000 Genomes (B10K) Project - Family phase
208073	Eukaryota	Chordata	Aves	Passeriformes	Sylviidae	Hylia	Hylia prasina	GENOME_GFF	GCA_013397195.1	B10K Consortium	China	Asia	Asia	global_south	Scaffold	64125	4.81	ASM1339719v1	green hylia	SPECIES	species	1029027164	9.01	2020-07-10	Illumina HiSeq	short	2021_January	Bird 10,000 Genomes (B10K) Project - Family phase
181101	Eukaryota	Chordata	Aves	Passeriformes	Sylviidae	Panurus	Panurus biarmicus	GENOME_GFF	GCA_013398035.1	B10K Consortium	China	Asia	Asia	global_south	Scaffold	18922	4.28	ASM1339803v1		SPECIES	species	919078602	8.96	2020-07-10	Illumina HiSeq	short	2021_January	Bird 10,000 Genomes (B10K) Project - Family phase
13245	Eukaryota	Chordata	Aves	Passeriformes	Sylviidae	Regulus	Regulus satrapa	GENOME_GFF	GCA_013396955.1	B10K Consortium	China	Asia	Asia	global_south	Scaffold	28936	4.46	ASM1339695v1	golden-crowned kinglet	SPECIES	species	1011445235	9	2020-07-10	Illumina HiSeq	short	2021_January	Bird 10,000 Genomes (B10K) Project - Family phase
48155	Eukaryota	Chordata	Aves	Passeriformes	Sylviidae	Sylvia	Sylvia atricapilla	other: GCA_013398435.1	GCA_009819655.1	Vertebrate Genomes Project	USA	North America	North America	global_north	Chromosome	7345957	6.87	bSylAtr1.pri	blackcap	SPECIES	species	1066786587	9.03	2019-12-31	PacBio Sequel I CLR; Illumina NovaSeq; Arima Genomics Hi-C; Bionano Genomics DLS	long	2021_January	Sylvia atricapilla (European blackcap) genome, bSylAtr1, primary haplotype
73324	Eukaryota	Chordata	Aves	Passeriformes	Sylviidae	Sylvia	Sylvia borin	other: GCA_013400015.1	GCA_014839755.1	Vertebrate Genomes Project	USA	North America	North America	global_north	Chromosome	31914676	7.5	bSylBor1.pri	garden warbler	SPECIES	species	1045652180	9.02	2020-09-30	PacBio Sequel I CLR; Illumina NovaSeq; Arima Genomics Hi-C; Bionano Genomics DLS	long	2021_January	Sylvia borin (Garden warbler) genome, bSylBor1, primary haplotype
208069	Eukaryota	Chordata	Aves	Passeriformes	Sylviidae	Sylvietta	Sylvietta virens	GENOME_GFF	GCA_013399515.1	B10K Consortium	China	Asia	Asia	global_south	Scaffold	33668	4.53	ASM1339951v1	Green crombec	SPECIES	species	1028027743	9.01	2020-07-10	Illumina HiSeq	short	2021_January	Bird 10,000 Genomes (B10K) Project - Family phase
468512	Eukaryota	Chordata	Aves	Passeriformes	Thamnophilidae	Rhegmatorhina	Rhegmatorhina hoffmannsi	GENOME_GFF	GCA_013398505.1	B10K Consortium	China	Asia	Asia	global_south	Scaffold	73812	4.87	ASM1339850v1	white-breasted antbird	SPECIES	species	951650392	8.98	2020-07-10	Illumina HiSeq	short	2021_January	Bird 10,000 Genomes (B10K) Project - Family phase
419690	Eukaryota	Chordata	Aves	Passeriformes	Thamnophilidae	Sakesphorus	Sakesphorus luctuosus	GENOME_GFF	GCA_013396695.1	B10K Consortium	China	Asia	Asia	global_south	Scaffold	84116	4.92	ASM1339669v1		SPECIES	species	1080150879	9.03	2020-07-10	Illumina HiSeq	short	2021_January	Bird 10,000 Genomes (B10K) Project - Family phase
87175	Eukaryota	Chordata	Aves	Passeriformes	Thraupidae	Camarhynchus	Camarhynchus parvulus	GENOME_GFF	GCF_901933205.1	UPPSALA UNIVERISTY	Sweden	Europe	Europe	global_north	Chromosome	16035651	7.21	STF_HiC		SPECIES	species	1051609828	9.02	2019-09-06	N/A	none	2021_January	A Nanopore-based, chromosome-level assembly of the Small Tree Finch genome
48883	Eukaryota	Chordata	Aves	Passeriformes	Thraupidae	Geospiza	Geospiza fortis	GENOME_GFF	GCF_000277835.1	Beijing Genomics Institute	China	Asia	Asia	global_south	Scaffold	30521	4.48	GeoFor_1.0	medium ground-finch	SPECIES	species	1065292181	9.03	2012-07-25	Illumina HiSeq 2000	short	2021_January	Geospiza fortis Genome sequencing and assembly
381881	Eukaryota	Chordata	Aves	Passeriformes	Thraupidae	Nesospiza	Nesospiza acunhae	GENOME_GFF	GCA_013398715.1	B10K Consortium	China	Asia	Asia	global_south	Scaffold	38571	4.59	ASM1339871v1		SPECIES	species	1055288411	9.02	2020-07-10	Illumina HiSeq	short	2021_January	Bird 10,000 Genomes (B10K) Project - Family phase
58203	Eukaryota	Chordata	Aves	Passeriformes	Thraupidae	Rhodinocichla	Rhodinocichla rosea	GENOME_GFF	GCA_013396575.1	B10K Consortium	China	Asia	Asia	global_south	Scaffold	29643	4.47	ASM1339657v1		SPECIES	species	1031972585	9.01	2020-07-10	Illumina HiSeq	short	2021_January	Bird 10,000 Genomes (B10K) Project - Family phase
256693	Eukaryota	Chordata	Aves	Passeriformes	Thraupidae	Sporophila	Sporophila hypoxantha		GCA_002167245.1	Cornell University	USA	North America	North America	global_north	Scaffold	1043501	6.02	SpoHypox2.0	tawny-bellied seedeater	SPECIES	species	1067760248	9.03	2017-06-05	Illumina HiSeq; PacBio	long	2021_January	This project contains a reference genome for Sporophila hypoxantha and population level re-sequencing for S. hypoxantha, S. nigrorufa, S. pileata, S. palustris and S. melanogaster, and S. iberaensis. Genome sequencing and assembly
181631	Eukaryota	Chordata	Aves	Passeriformes	Timaliidae	Cyanoderma	Cyanoderma ruficeps		GCA_008694505.1	Academia Sinica	China	Asia	Asia	global_south	Scaffold	194313	5.29	ASM869450v1	rufous-capped babbler	SPECIES	species	1041446934	9.02	2019-09-25	Illumina HiSeq	short	2021_January	Cyanoderma ruficeps isolate:SRU082 Genome sequencing and assembly
1112836	Eukaryota	Chordata	Aves	Passeriformes	Timaliidae	Erpornis	Erpornis zantholeuca	GENOME_GFF	GCA_013400515.1	B10K Consortium	China	Asia	Asia	global_south	Scaffold	45331	4.66	ASM1340051v1		SPECIES	species	1013967273	9.01	2020-07-10	Illumina HiSeq	short	2021_January	Bird 10,000 Genomes (B10K) Project - Family phase
201329	Eukaryota	Chordata	Aves	Passeriformes	Timaliidae	Illadopsis	Illadopsis cleaveri	GENOME_GFF	GCA_013399915.1	B10K Consortium	China	Asia	Asia	global_south	Scaffold	45419	4.66	ASM1339991v1	blackcap illadopsis	SPECIES	species	1054200279	9.02	2020-07-10	Illumina HiSeq	short	2021_January	Bird 10,000 Genomes (B10K) Project - Family phase
1948886	Eukaryota	Chordata	Aves	Passeriformes	Timaliidae	Mixornis	Mixornis gularis		GCA_003546035.1	National University of Singapore	Singapore	Asia	SE Asia	global_north	Scaffold	71550	4.85	ASM354603v1	Striped tit-babbler	SPECIES	species	1036102025	9.02	2018-09-11	Illumina HiSeq	short	2021_January	Complete genome and RAD-seq study of Mixornis gularis
98133	Eukaryota	Chordata	Aves	Passeriformes	Timaliidae	Mystacornis	Mystacornis crossleyi	GENOME_GFF	GCA_013400655.1	B10K Consortium	China	Asia	Asia	global_south	Scaffold	10653	4.03	ASM1340065v1	Crossley's babbler	SPECIES	species	1116797458	9.05	2020-07-10	Illumina HiSeq	short	2021_January	Bird 10,000 Genomes (B10K) Project - Family phase
98144	Eukaryota	Chordata	Aves	Passeriformes	Timaliidae	Oxylabes	Oxylabes madagascariensis	GENOME_GFF	GCA_013400675.1	B10K Consortium	China	Asia	Asia	global_south	Scaffold	3531	3.55	ASM1340067v1	white-throated Oxylabes	SPECIES	species	1199250113	9.08	2020-07-10	Illumina HiSeq	short	2021_January	Bird 10,000 Genomes (B10K) Project - Family phase
932028	Eukaryota	Chordata	Aves	Passeriformes	Timaliidae	Pomatorhinus	Pomatorhinus ruficollis	GENOME_GFF	GCA_013401195.1	B10K Consortium	China	Asia	Asia	global_south	Scaffold	60017	4.78	ASM1340119v1	streak-breasted scimitar babbler	SPECIES	species	1065047492	9.03	2020-07-10	Illumina HiSeq	short	2021_January	Bird 10,000 Genomes (B10K) Project - Family phase
9176	Eukaryota	Chordata	Aves	Passeriformes	Timaliidae	Pomatostomus	Pomatostomus ruficeps	GENOME_GFF	GCA_013400735.1	B10K Consortium	China	Asia	Asia	global_south	Scaffold	34780	4.54	ASM1340073v1	chestnut-crowned babbler	SPECIES	species	1020560999	9.01	2020-07-10	Illumina HiSeq	short	2021_January	Bird 10,000 Genomes (B10K) Project - Family phase
357074	Eukaryota	Chordata	Aves	Passeriformes	Timaliidae	Pteruthius	Pteruthius melanotis	GENOME_GFF	GCA_013401235.1	B10K Consortium	China	Asia	Asia	global_south	Scaffold	34184	4.53	ASM1340123v1		SPECIES	species	1043915671	9.02	2020-07-10	Illumina HiSeq	short	2021_January	Bird 10,000 Genomes (B10K) Project - Family phase
1463973	Eukaryota	Chordata	Aves	Passeriformes	Timaliidae	Spelaeornis	Spelaeornis formosus	GENOME_GFF	GCA_013398795.1	B10K Consortium	China	Asia	Asia	global_south	Scaffold	43159	4.64	ASM1339879v1	spotted wren-babbler	SPECIES	species	1013707244	9.01	2020-07-10	Illumina HiSeq	short	2021_January	Bird 10,000 Genomes (B10K) Project - Family phase
159581	Eukaryota	Chordata	Aves	Passeriformes	Turdidae	Catharus	Catharus fuscescens	GENOME_GFF	GCA_013398975.1	B10K Consortium	China	Asia	Asia	global_south	Scaffold	56061	4.75	ASM1339897v1	veery	SPECIES	species	1041802491	9.02	2020-07-10	Illumina HiSeq	short	2021_January	Bird 10,000 Genomes (B10K) Project - Family phase
91951	Eukaryota	Chordata	Aves	Passeriformes	Turdidae	Catharus	Catharus ustulatus	GENOME_GFF	GCF_009819885.1	Vertebrate Genomes Project	USA	North America	North America	global_north	Chromosome	4908935	6.69	bCatUst1.pri	Swainson's thrush	SPECIES	species	1131616430	9.05	2019-12-31	PacBio Sequel I CLR; Illumina NovaSeq; Arima Genomics Hi-C; Bionano Genomics DLS	long	2021_January	Catharus ustulatus (Swainson's thrush) genome, bCatUst1, primary haplotype
37610	Eukaryota	Chordata	Aves	Passeriformes	Turdidae	Erithacus	Erithacus rubecula	other: GCA_013398395.1	GCA_903797595.1	SC	United Kingdom	Europe	Europe	global_north	Chromosome	5585877	6.75	bEriRub2.1	European robin	SPECIES	species	1086738318	9.04	2020-06-27	N/A	none	2021_January	Erithacus rubecula (European robin) genome assembly, bEriRub2
172413	Eukaryota	Chordata	Aves	Passeriformes	Turdidae	Sialia	Sialia sialis		GCA_009812075.1	Louisiana State University	USA	North America	North America	global_north	Scaffold	53982	4.73	Ss_LA_1.0	eastern bluebird	SPECIES	species	958522825	8.98	2019-12-31	Illumina HiSeq	short	2021_January	Sialia sialis strain:Louisiana genome sequencing and assembly
311356	Eukaryota	Chordata	Aves	Passeriformes	Turdidae	Turdus	Turdus rufiventris	GENOME_GFF	GCA_013186435.1	LNCC	Brazil	South America	South America	global_south	Scaffold	34001	4.53	ASM1318643v1	rufous-bellied thrush	SPECIES	species	1046948833	9.02	2020-05-28	Illumina MiSeq; Illumina HiSeq	short	2021_January	Turdus rufiventris Genome sequencing and assembly
164674	Eukaryota	Chordata	Aves	Passeriformes	Tyrannidae	Empidonax	Empidonax traillii	GENOME_GFF	GCF_003031625.1	UCLA	USA	North America	North America	global_north	Scaffold	86564	4.94	ASM303162v1	willow flycatcher	SPECIES	species	1123485537	9.05	2018-04-03	Illumina HiSeq	short	2021_January	Empidonax traillii isolate:1590-97213 Genome sequencing and assembly
254557	Eukaryota	Chordata	Aves	Passeriformes	Tyrannidae	Mionectes	Mionectes macconnelli	GENOME_GFF	GCA_013397495.1	B10K Consortium	China	Asia	Asia	global_south	Scaffold	72805	4.86	ASM1339749v1	McConnell's flycatcher	SPECIES	species	1042002978	9.02	2020-07-10	Illumina HiSeq	short	2021_January	Bird 10,000 Genomes (B10K) Project - Family phase
456388	Eukaryota	Chordata	Aves	Passeriformes	Tyrannidae	Neopipo	Neopipo cinnamomea	GENOME_GFF	GCA_013397415.1	B10K Consortium	China	Asia	Asia	global_south	Scaffold	43146	4.63	ASM1339741v1		SPECIES	species	1046027905	9.02	2020-07-10	Illumina HiSeq	short	2021_January	Bird 10,000 Genomes (B10K) Project - Family phase
360224	Eukaryota	Chordata	Aves	Passeriformes	Tyrannidae	Onychorhynchus	Onychorhynchus coronatus	GENOME_GFF	GCA_013397825.1	B10K Consortium	China	Asia	Asia	global_south	Scaffold	96253	4.98	ASM1339782v1		SPECIES	species	1072513727	9.03	2020-07-10	Illumina HiSeq	short	2021_January	Bird 10,000 Genomes (B10K) Project - Family phase
369605	Eukaryota	Chordata	Aves	Passeriformes	Tyrannidae	Pachyramphus	Pachyramphus minor	GENOME_GFF	GCA_013397135.1	B10K Consortium	China	Asia	Asia	global_south	Scaffold	89585	4.95	ASM1339713v1		SPECIES	species	1054898176	9.02	2020-07-10	Illumina HiSeq	short	2021_January	Bird 10,000 Genomes (B10K) Project - Family phase
239371	Eukaryota	Chordata	Aves	Passeriformes	Tyrannidae	Sapayoa	Sapayoa aenigma	GENOME_GFF	GCA_013398745.1	B10K Consortium	China	Asia	Asia	global_south	Scaffold	60157	4.78	ASM1339874v1	broad-billed sapayoa	SPECIES	species	1015910493	9.01	2020-07-10	Illumina HiSeq	short	2021_January	Bird 10,000 Genomes (B10K) Project - Family phase
495162	Eukaryota	Chordata	Aves	Passeriformes	Tyrannidae	Tachuris	Tachuris rubrigastra	GENOME_GFF	GCA_013396555.1	B10K Consortium	China	Asia	Asia	global_south	Scaffold	66111	4.82	ASM1339655v1		SPECIES	species	1059681690	9.03	2020-07-10	Illumina HiSeq	short	2021_January	Bird 10,000 Genomes (B10K) Project - Family phase
137541	Eukaryota	Chordata	Aves	Passeriformes	Tyrannidae	Tyrannus	Tyrannus savana	GENOME_GFF	GCA_013399735.1	B10K Consortium	China	Asia	Asia	global_south	Scaffold	72317	4.86	ASM1339973v1	Fork-tailed flycatcher	SPECIES	species	1055499921	9.02	2020-07-10	Illumina HiSeq	short	2021_January	Bird 10,000 Genomes (B10K) Project - Family phase
34956	Eukaryota	Chordata	Aves	Passeriformes	Vireonidae	Vireo	Vireo altiloquus	GENOME_GFF	GCA_013396875.1	B10K Consortium	China	Asia	Asia	global_south	Scaffold	121572	5.08	ASM1339687v1	black-whiskered vireo	SPECIES	species	1064977253	9.03	2020-07-10	Illumina HiSeq	short	2021_January	Bird 10,000 Genomes (B10K) Project - Family phase
589841	Eukaryota	Chordata	Aves	Passeriformes	Zosteropidae	Hypocryptadius	Hypocryptadius cinnamomeus	GENOME_GFF	GCA_013400635.1	B10K Consortium	China	Asia	Asia	global_south	Scaffold	23460	4.37	ASM1340063v1		SPECIES	species	854293167	8.93	2020-07-10	Illumina HiSeq	short	2021_January	Bird 10,000 Genomes (B10K) Project - Family phase
2585820	Eukaryota	Chordata	Aves	Passeriformes	Zosteropidae	Sterrhoptilus	Sterrhoptilus dennistouni	GENOME_GFF	GCA_013397095.1	B10K Consortium	China	Asia	Asia	global_south	Scaffold	50778	4.71	ASM1339709v1		SPECIES	species	1050381639	9.02	2020-07-10	Illumina HiSeq	short	2021_January	Bird 10,000 Genomes (B10K) Project - Family phase
364589	Eukaryota	Chordata	Aves	Passeriformes	Zosteropidae	Zosterops	Zosterops borbonicus	GENOME_GFF	GCA_007252995.1	University of Montpellier	France	Europe	Europe	global_north	Scaffold	20903	4.32	ZoBo_15179_v2.0		SPECIES	species	1213662640	9.08	2019-07-22	Illumina HiSeq; PacBio	long	2021_January	Zosterops borbonicus and Zosterops pallidus genome sequencing
2485327	Eukaryota	Chordata	Aves	Passeriformes	Zosteropidae	Zosterops	Zosterops hypoxanthus	GENOME_GFF	GCA_013399795.1	B10K Consortium	China	Asia	Asia	global_south	Scaffold	48044	4.68	ASM1339979v1		SPECIES	species	1051741454	9.02	2020-07-10	Illumina HiSeq	short	2021_January	Bird 10,000 Genomes (B10K) Project - Family phase
36299	Eukaryota	Chordata	Aves	Passeriformes	Zosteropidae	Zosterops	Zosterops japonicus		GCA_017612475.1	Smithsonian Institution	USA	North America	North America	global_north	Scaffold	38076	4.58065	CCG_JAWE_1.0	Japanese white-eye	SPECIES	species	1104389468	9.04312	2021-03-29	Illumina	short	2021_June	Comparative analysis of annotation pipelines using the first Japanese white-eye (Zosterops japonicus) genome
1220523	Eukaryota	Chordata	Aves	Passeriformes	Zosteropidae	Zosterops	Zosterops lateralis		GCA_001281735.1	Imperial College London	United Kingdom	Europe	Europe	global_north	Scaffold	34514	4.54	ASM128173v1		SUBSPECIES	species	1036003386	9.02	2015-09-14	Illumina HiSeq	short	2021_January	Zosterops lateralis melanops Genome sequencing and assembly
43580	Eukaryota	Chordata	Aves	Passeriformes	Zosteropidae	Zosterops	Zosterops pallidus		GCA_007556475.1	University of Montpellier	France	Europe	Europe	global_north	Scaffold	26333	4.42	ZoPa_MNHNZO2015-572_v1.0	pale white-eye	SPECIES	species	1149599252	9.06	2019-07-26	Illumina HiSeq	short	2021_January	Zosterops borbonicus and Zosterops pallidus genome sequencing
461220	Eukaryota	Chordata	Aves	Passeriformes		Aleadryas	Aleadryas rufinucha	GENOME_GFF	GCA_013397815.1	B10K Consortium	China	Asia	Asia	global_south	Scaffold	90297	4.96	ASM1339781v1	rufous-naped whistler	SPECIES	species	1050107613	9.02	2020-07-10	Illumina HiSeq	short	2021_January	Bird 10,000 Genomes (B10K) Project - Family phase
254528	Eukaryota	Chordata	Aves	Passeriformes		Daphoenositta	Daphoenositta chrysoptera	GENOME_GFF	GCA_013397915.1	B10K Consortium	China	Asia	Asia	global_south	Scaffold	79485	4.9	ASM1339791v1	varied sittella	SPECIES	species	1033680849	9.01	2020-07-10	Illumina HiSeq	short	2021_January	Bird 10,000 Genomes (B10K) Project - Family phase
1160851	Eukaryota	Chordata	Aves	Passeriformes		Dyaphorophyia	Dyaphorophyia castanea	GENOME_GFF	GCA_013397175.1	B10K Consortium	China	Asia	Asia	global_south	Scaffold	84600	4.93	ASM1339717v1		SPECIES	species	1058888301	9.02	2020-07-10	Illumina HiSeq	short	2021_January	Bird 10,000 Genomes (B10K) Project - Family phase
461239	Eukaryota	Chordata	Aves	Passeriformes		Eulacestoma	Eulacestoma nigropectus	GENOME_GFF	GCA_013397775.1	B10K Consortium	China	Asia	Asia	global_south	Scaffold	75916	4.88	ASM1339777v1	wattled ploughbill	SPECIES	species	1040437550	9.02	2020-07-10	Illumina HiSeq	short	2021_January	Bird 10,000 Genomes (B10K) Project - Family phase
254539	Eukaryota	Chordata	Aves	Passeriformes		Falcunculus	Falcunculus frontatus	GENOME_GFF	GCA_013398115.1	B10K Consortium	China	Asia	Asia	global_south	Scaffold	150458	5.18	ASM1339811v1	Eastern shriketit	SPECIES	species	1042685034	9.02	2020-07-10	Illumina HiSeq	short	2021_January	Bird 10,000 Genomes (B10K) Project - Family phase
449367	Eukaryota	Chordata	Aves	Passeriformes		Pachycephala	Pachycephala philippinensis	GENOME_GFF	GCA_013397055.1	B10K Consortium	China	Asia	Asia	global_south	Scaffold	60658	4.78	ASM1339705v1	yellow-belllied whistler	SPECIES	species	1041722788	9.02	2020-07-10	Illumina HiSeq	short	2021_January	Bird 10,000 Genomes (B10K) Project - Family phase
1743254	Eukaryota	Chordata	Aves	Passeriformes		Pseudorectes	Pseudorectes ferrugineus		GCA_008033365.1	National University of Singapore	Singapore	Asia	SE Asia	global_north	Scaffold	10773	4.03	NUS_rp_v1	Rusty pitohui	SPECIES	species	995897499	9	2019-08-20	Illumina	short	2021_January	Pseudorectes ferrugineus isolate:Z43706 Genome sequencing and assembly
156170	Eukaryota	Chordata	Aves	Passeriformes		Rhagologus	Rhagologus leucostigma	GENOME_GFF	GCA_013397725.1	B10K Consortium	China	Asia	Asia	global_south	Scaffold	141346	5.15	ASM1339772v1		SPECIES	species	1045193615	9.02	2020-07-10	Illumina HiSeq	short	2021_January	Bird 10,000 Genomes (B10K) Project - Family phase
56067	Eukaryota	Chordata	Aves	Pelecaniformes	Anhingidae	Anhinga	Anhinga anhinga	GENOME_GFF	GCA_013396435.1	B10K Consortium	China	Asia	Asia	global_south	Scaffold	25978	4.41	ASM1339643v1	American anhinga	SPECIES	species	1183194070	9.07	2020-07-10	Illumina HiSeq	short	2021_January	Bird 10,000 Genomes (B10K) Project - Family phase
317792	Eukaryota	Chordata	Aves	Pelecaniformes	Anhingidae	Anhinga	Anhinga rufa	GENOME_GFF	GCA_013400875.1	B10K Consortium	China	Asia	Asia	global_south	Scaffold	12297	4.09	ASM1340087v1	African darter	SPECIES	species	1014091971	9.01	2020-07-10	Illumina HiSeq	short	2021_January	Bird 10,000 Genomes (B10K) Project - Family phase
110676	Eukaryota	Chordata	Aves	Pelecaniformes	Ardeidae	Cochlearius	Cochlearius cochlearius	GENOME_GFF	GCA_013396365.1	B10K Consortium	China	Asia	Asia	global_south	Scaffold	62809	4.8	ASM1339636v1	boat-billed heron	SPECIES	species	1173743951	9.07	2020-07-10	Illumina HiSeq	short	2021_January	Bird 10,000 Genomes (B10K) Project - Family phase
188379	Eukaryota	Chordata	Aves	Pelecaniformes	Ardeidae	Egretta	Egretta garzetta	GENOME_GFF	GCF_000687185.1	College of Medicine and Forensics, Xi'an Jiaotong University	China	Asia	Asia	global_south	Scaffold	29019	4.46	ASM68718v1	little egret	SPECIES	species	1206484573	9.08	2014-05-09	Illumina HiSeq	short	2021_January	Egretta garzetta Genome sequencing and assembly
1215352	Eukaryota	Chordata	Aves	Pelecaniformes	Ardeidae	Gorsachius	Gorsachius goisagi		GCA_018403395.1	Environmental Genomics Office Center for Environmetal Biology and Ecosystem Studies, National Institute for Environmental Studies	Japan	Asia	Asia	global_north	Scaffold	42983	4.6333	G_goisagi_scaffold_01	Japanese night-heron	SPECIES	species	1188079666	9.07485	2021-03-31	Illumina Novaseq6000	short	2021_June	Draft genome sequence of Gorsachius goisagi
37042	Eukaryota	Chordata	Aves	Pelecaniformes	Fregatidae	Fregata	Fregata magnificens	GENOME_GFF	GCA_013389945.1	B10K Consortium	China	Asia	Asia	global_south	Scaffold	35511	4.55	ASM1338994v1		SPECIES	species	1177430334	9.07	2020-07-06	Illumina HiSeq	short	2021_January	Bird 10,000 Genomes (B10K) Project - Family phase
36300	Eukaryota	Chordata	Aves	Pelecaniformes	Pelecanidae	Pelecanus	Pelecanus crispus	GENOME_GFF	GCF_000687375.1	BGI	China	Asia	Asia	global_south	Scaffold	21679	4.34	ASM68737v1	Dalmatian pelican	SPECIES	species	1160924693	9.06	2014-05-09	Illumina HiSeq	short	2021_January	Pelecanus crispus Genome sequencing and assembly
97097	Eukaryota	Chordata	Aves	Pelecaniformes	Phaethontidae	Phaethon	Phaethon lepturus	GENOME_GFF	GCF_000687285.1	BGI	China	Asia	Asia	global_south	Scaffold	22941	4.36	ASM68728v1	White-tailed tropicbird	SPECIES	species	1152958507	9.06	2014-05-08	Illumina HiSeq	short	2021_January	Phaethon lepturus Genome sequencing and assembly
56069	Eukaryota	Chordata	Aves	Pelecaniformes	Phalacrocoracidae	Nannopterum	Nannopterum auritus		GCA_002173455.1	UCLA	USA	North America	North America	global_north	Scaffold	97559	4.99	ASM217345v1	double-crested cormorant	SPECIES	species	1246050644	9.1	2017-06-06	Illumina HiSeq	short	2021_January	Evolution of loss of flight in the Galapagos Cormorant
37046	Eukaryota	Chordata	Aves	Pelecaniformes	Phalacrocoracidae	Nannopterum	Nannopterum brasilianus		GCA_002174335.1	UCLA	USA	North America	North America	global_north	Scaffold	35201	4.55	ASM217433v1	Neotropic cormorant	SPECIES	species	1346185690	9.13	2017-06-06	Illumina HiSeq	short	2021_January	Evolution of loss of flight in the Galapagos Cormorant
473964	Eukaryota	Chordata	Aves	Pelecaniformes	Phalacrocoracidae	Nannopterum	Nannopterum harrisi		GCA_002173475.1	UCLA	USA	North America	North America	global_north	Scaffold	100243	5	Pharrisi_ref_V1	Galapagos flightless cormorant	SPECIES	species	1202994831	9.08	2017-06-06	Illumina HiSeq	short	2021_January	Evolution of loss of flight in the Galapagos Cormorant
9209	Eukaryota	Chordata	Aves	Pelecaniformes	Phalacrocoracidae	Phalacrocorax	Phalacrocorax carbo	GENOME_GFF	GCF_000708925.1	BGI	China	Asia	Asia	global_south	Scaffold	17343	4.24	ASM70892v1	great cormorant	SPECIES	species	1138967842	9.06	2014-06-17	Illumina HiSeq	short	2021_January	Phalacrocorax carbo Genome sequencing and assembly
2723871	Eukaryota	Chordata	Aves	Pelecaniformes	Phalacrocoracidae	Phalacrocorax	Phalacrocorax pelagicus		GCA_002173435.1	UCLA	USA	North America	North America	global_north	Scaffold	67731	4.83	ASM217343v1	Pelagic cormorant	SPECIES	species	1210663266	9.08	2017-06-06	Illumina HiSeq	short	2021_January	Evolution of loss of flight in the Galapagos Cormorant
56068	Eukaryota	Chordata	Aves	Pelecaniformes	Sulidae	Sula	Sula dactylatra	GENOME_GFF	GCA_013389905.1	B10K Consortium	China	Asia	Asia	global_south	Scaffold	38906	4.59	ASM1338990v1	masked booby	SPECIES	species	1136665023	9.06	2020-07-06	Illumina HiSeq	short	2021_January	Bird 10,000 Genomes (B10K) Project - Family phase
1118748	Eukaryota	Chordata	Aves	Pelecaniformes	Threskiornithidae	Mesembrinibis	Mesembrinibis cayennensis	GENOME_GFF	GCA_013399675.1	B10K Consortium	China	Asia	Asia	global_south	Scaffold	85098	4.93	ASM1339967v1		SPECIES	species	1196180878	9.08	2020-07-10	Illumina HiSeq	short	2021_January	Bird 10,000 Genomes (B10K) Project - Family phase
128390	Eukaryota	Chordata	Aves	Pelecaniformes	Threskiornithidae	Nipponia	Nipponia nippon	GENOME_GFF	GCF_000708225.1	College of Medicine and Forensics, Xi'an Jiaotong University	China	Asia	Asia	global_south	Scaffold	29116	4.46	ASM70822v1	crested ibis	SPECIES	species	1223846297	9.09	2014-06-16	Illumina HiSeq	short	2021_January	Nipponia nippon Genome sequencing and assembly
9218	Eukaryota	Chordata	Aves	Phoenicopteriformes	Phoenicopteridae	Phoenicopterus	Phoenicopterus ruber	other: GCA_000687265.1	GCA_009819775.1	Vertebrate Genomes Project	USA	North America	North America	global_north	Chromosome	14700712	7.17	bPhoRub2.pri		SUBSPECIES	species	1246226932	9.1	2019-12-31	PacBio Sequel I CLR; Illumina NovaSeq; Arima Genomics Hi-C; Bionano Genomics DLS	long	2021_January	Phoenicopterus ruber ruber (American Flamingo) genome, bPhoRub2, primary haplotype
545262	Eukaryota	Chordata	Aves	Piciformes	Indicatoridae	Indicator	Indicator maculatus	GENOME_GFF	GCA_013399975.1	B10K Consortium	China	Asia	Asia	global_south	Scaffold	65219	4.81	ASM1339997v1	spotted honeyguide	SPECIES	species	1127548528	9.05	2020-07-10	Illumina HiSeq	short	2021_January	Bird 10,000 Genomes (B10K) Project - Family phase
488313	Eukaryota	Chordata	Aves	Piciformes	Lybiidae	Pogoniulus	Pogoniulus pusillus		GCA_015220805.1	Vertebrate Genomes Project	USA	North America	North America	global_north	Chromosome	16792259	7.23	bPogPus1.pri	Red-fronted tinkerbird	SPECIES	species	1272338968	9.1	2020-11-02	PacBio Sequel I CLR; Illumina NovaSeq; Arima Genomics Hi-C; Bionano Genomics DLS	long	2021_January	Pogoniulus pusillus (red-fronted tinkerbird) genome, bPogPus1, primary haplotype
2517103	Eukaryota	Chordata	Aves	Piciformes	Lybiidae	Pogoniulus	Pogoniulus pusillus pusillus		GCA_016859755.1	University of Cyprus	Cyprus	Europe	Europe	global_north	Scaffold	2301	3.36192	ASM1685975v1		SUBSPECIES	species	1198715191	9.07872	2021-02-10	Illumina HiSeq	short	2021_June	Pogoniulus pusillus pusillus isolate:AR93139 Genome sequencing and assembly
240729	Eukaryota	Chordata	Aves	Piciformes	Lybiidae	Tricholaema	Tricholaema leucomelas	GENOME_GFF	GCA_013400475.1	B10K Consortium	China	Asia	Asia	global_south	Scaffold	77267	4.89	ASM1340047v1	pied barbet	SPECIES	species	1236242119	9.09	2020-07-10	Illumina HiSeq	short	2021_January	Bird 10,000 Genomes (B10K) Project - Family phase
2585815	Eukaryota	Chordata	Aves	Piciformes	Megalaimidae	Psilopogon	Psilopogon haemacephalus	GENOME_GFF	GCA_013396835.1	B10K Consortium	China	Asia	Asia	global_south	Scaffold	36269	4.56	ASM1339683v1		SPECIES	species	1204560348	9.08	2020-07-10	Illumina HiSeq	short	2021_January	Bird 10,000 Genomes (B10K) Project - Family phase
51355	Eukaryota	Chordata	Aves	Piciformes	Picidae	Colaptes	Colaptes auratus		GCA_015227895.1	Texas Tech University	USA	North America	North America	global_north	Chromosome	826960	5.92	Caur_TTU_1.0	northern flicker	SPECIES	species	1378187165	9.14	2020-11-04	Illumina NovaSeq; PacBio Sequel	long	2021_January	Colaptes auratus Genome sequencing and assembly
1517798	Eukaryota	Chordata	Aves	Piciformes	Picidae	Dendrocopos	Dendrocopos noguchii		GCA_004320165.1	Environmental Genomics Office, Center for Enviromental Biology and Ecosystem Studies, National Institute for Environmental Studies	Japan	Asia	Asia	global_north	Scaffold	18451	4.27	Dendrocopos noguchii_ver1.0	Okinawa woodpecker	SPECIES	species	1134561427	9.05	2019-02-16	Illumina Miseq pair-end reads; Illumina HiseqX pair-end reads	short	2021_January	Draft genome sequence of Okinawa woodpecker
371916	Eukaryota	Chordata	Aves	Piciformes	Picidae	Melanerpes	Melanerpes aurifrons		GCA_011125475.1	University of Oklahoma	USA	North America	North America	global_north	Contig	16045987	7.21	OU_Melaur_1	Golden-fronted woodpecker	SPECIES	species	1309609574	9.12	2020-03-17	Oxford Nanopore; Illumina	long	2021_January	Melanerpes aurifrons Genome sequencing and assembly
118200	Eukaryota	Chordata	Aves	Piciformes	Picidae	Picoides	Picoides pubescens	other: GCF_000699005.1	GCA_014839835.1	Vertebrate Genomes Project	USA	North America	North America	global_north	Chromosome	19150283	7.28	bDryPub1.pri	Downy woodpecker	SPECIES	species	1187939694	9.07	2020-09-30	PacBio Sequel I CLR; Illumina NovaSeq; Arima Genomics Hi-C; Bionano Genomics DLS	long	2021_January	Dryobates pubescens (Downy Woodpecker) genome, bDryPub1, primary haplotype
91767	Eukaryota	Chordata	Aves	Piciformes	Ramphastidae	Eubucco	Eubucco bourcierii	GENOME_GFF	GCA_013396675.1	B10K Consortium	China	Asia	Asia	global_south	Scaffold	26549	4.42	ASM1339667v1	red-headed barbet	SPECIES	species	1237629233	9.09	2020-07-10	Illumina HiSeq	short	2021_January	Bird 10,000 Genomes (B10K) Project - Family phase
322582	Eukaryota	Chordata	Aves	Piciformes	Ramphastidae	Ramphastos	Ramphastos sulfuratus	GENOME_GFF	GCA_013399055.1	B10K Consortium	China	Asia	Asia	global_south	Scaffold	38620	4.59	ASM1339905v1		SPECIES	species	1176906612	9.07	2020-07-10	Illumina HiSeq	short	2021_January	Bird 10,000 Genomes (B10K) Project - Family phase
91796	Eukaryota	Chordata	Aves	Piciformes	Ramphastidae	Semnornis	Semnornis frantzii	GENOME_GFF	GCA_013399775.1	B10K Consortium	China	Asia	Asia	global_south	Scaffold	8608	3.93	ASM1339977v1		SPECIES	species	1068132104	9.03	2020-07-10	Illumina HiSeq	short	2021_January	Bird 10,000 Genomes (B10K) Project - Family phase
345573	Eukaryota	Chordata	Aves	Podicipediformes	Podicipedidae	Podiceps	Podiceps cristatus	GENOME_GFF	GCA_000699545.1	BGI	China	Asia	Asia	global_south	Scaffold	17412	4.24	ASM69954v1	great crested grebe	SPECIES	species	1134922578	9.05	2014-06-11	Illumina HiSeq	short	2021_January	Podiceps cristatus Genome sequencing and assembly
9252	Eukaryota	Chordata	Aves	Podicipediformes	Podicipedidae	Podilymbus	Podilymbus podiceps	GENOME_GFF	GCA_013399565.1	B10K Consortium	China	Asia	Asia	global_south	Scaffold	35810	4.55	ASM1339956v1		SPECIES	species	1197106122	9.08	2020-07-10	Illumina HiSeq	short	2021_January	Bird 10,000 Genomes (B10K) Project - Family phase
54023	Eukaryota	Chordata	Aves	Procellariiformes	Diomedeidae	Phoebastria	Phoebastria albatrus		GCA_014363385.1	Environmental Genomics Office, Center for Enviromental Biology and Ecosystem Studies, National Institute for Environmental Studies	Japan	Asia	Asia	global_north	Scaffold	43134	4.63	P_albatrus_scaffold_01		SPECIES	species	1165200156	9.07	2020-08-22	Illumina Novaseq6000	short	2021_January	Draft genome sequence of Short-tailed albatross
54017	Eukaryota	Chordata	Aves	Procellariiformes	Diomedeidae	Thalassarche	Thalassarche chlororhynchos	GENOME_GFF	GCA_013400895.1	B10K Consortium	China	Asia	Asia	global_south	Scaffold	23404	4.37	ASM1340089v1	Atlantic yellow-nosed albatross	SPECIES	species	1087776125	9.04	2020-07-10	Illumina HiSeq	short	2021_January	Bird 10,000 Genomes (B10K) Project - Family phase
37079	Eukaryota	Chordata	Aves	Procellariiformes	Pelecanoididae	Pelecanoides	Pelecanoides urinatrix	GENOME_GFF	GCA_013400755.1	B10K Consortium	China	Asia	Asia	global_south	Scaffold	93910	4.97	ASM1340075v1		SPECIES	species	1205479880	9.08	2020-07-10	Illumina HiSeq	short	2021_January	Bird 10,000 Genomes (B10K) Project - Family phase
1323832	Eukaryota	Chordata	Aves	Procellariiformes	Procellariidae	Calonectris	Calonectris borealis	GENOME_GFF	GCA_013401115.1	B10K Consortium	China	Asia	Asia	global_south	Scaffold	63034	4.8	ASM1340111v1	Cory's shearwater	SPECIES	species	1166068492	9.07	2020-07-10	Illumina HiSeq	short	2021_January	Bird 10,000 Genomes (B10K) Project - Family phase
30455	Eukaryota	Chordata	Aves	Procellariiformes	Procellariidae	Fulmarus	Fulmarus glacialis	GENOME_GFF	GCF_000690835.1	BGI	China	Asia	Asia	global_south	Scaffold	25926	4.41	ASM69083v1	Northern fulmar	SPECIES	species	1141395646	9.06	2014-05-13	Illumina HiSeq	short	2021_January	Fulmarus glacialis Genome sequencing and assembly
79628	Eukaryota	Chordata	Aves	Procellariiformes		Fregetta	Fregetta grallaria	GENOME_GFF	GCA_013399335.1	B10K Consortium	China	Asia	Asia	global_south	Scaffold	15821	4.2	ASM1339933v1	white-bellied storm-petrel	SPECIES	species	1173305012	9.07	2020-07-10	Illumina HiSeq	short	2021_January	Bird 10,000 Genomes (B10K) Project - Family phase
79633	Eukaryota	Chordata	Aves	Procellariiformes		Hydrobates	Hydrobates tethys	GENOME_GFF	GCA_013397025.1	B10K Consortium	China	Asia	Asia	global_south	Scaffold	54514	4.74	ASM1339702v1	Wedge-rumped storm-petrel	SPECIES	species	1189005779	9.08	2020-07-10	Illumina HiSeq	short	2021_January	Bird 10,000 Genomes (B10K) Project - Family phase
79653	Eukaryota	Chordata	Aves	Procellariiformes		Oceanites	Oceanites oceanicus	GENOME_GFF	GCA_013396615.1	B10K Consortium	China	Asia	Asia	global_south	Scaffold	28090	4.45	ASM1339661v1	Wilson's storm-petrel	SPECIES	species	1178378986	9.07	2020-07-10	Illumina HiSeq	short	2021_January	Bird 10,000 Genomes (B10K) Project - Family phase
471713	Eukaryota	Chordata	Aves	Psittaciformes	Cacatuidae	Cacatua	Cacatua leadbeateri		GCA_010015045.1	IRIDIAN GENOMES	USA	North America	North America	global_north	Scaffold	516623	5.71	ASM1001504v1	Major Mitchell's cockatoo	SPECIES	species	1069984771	9.03	2020-01-30	Illumina	short	2021_January	Cacatua leadbeateri
176039	Eukaryota	Chordata	Aves	Psittaciformes	Cacatuidae	Eolophus	Eolophus roseicapillus	GENOME_GFF	GCA_013397615.1	B10K Consortium	China	Asia	Asia	global_south	Scaffold	21735	4.34	ASM1339761v1	galah	SPECIES	species	1065334762	9.03	2020-07-10	Illumina HiSeq	short	2021_January	Bird 10,000 Genomes (B10K) Project - Family phase
13180	Eukaryota	Chordata	Aves	Psittaciformes	Cacatuidae	Nymphicus	Nymphicus hollandicus		GCA_009823435.1	IRIDIAN GENOMES	USA	North America	North America	global_north	Scaffold	38997	4.59	ASM982343v1	cockatiel	SPECIES	species	1205077083	9.08	2019-12-31	Illumina	short	2021_January	Nymphicus hollandicus
141839	Eukaryota	Chordata	Aves	Psittaciformes	Cacatuidae	Probosciger	Probosciger aterrimus	GENOME_GFF	GCA_013397665.1	B10K Consortium	China	Asia	Asia	global_south	Scaffold	32274	4.51	ASM1339766v1	palm cockatoo	SPECIES	species	1061537285	9.03	2020-07-10	Illumina HiSeq	short	2021_January	Bird 10,000 Genomes (B10K) Project - Family phase
60468	Eukaryota	Chordata	Aves	Psittaciformes	Psittacidae	Agapornis	Agapornis roseicollis		GCA_002631895.1	North West University	South Africa	Africa	Africa	global_south	Scaffold	28585	4.46	ASM263189v1	peach-faced lovebird	SPECIES	species	1121789902	9.05	2017-10-23	Illumina HiSeq	short	2021_January	Agapornis roseicollis isolate:lovebird_dirk_2015_01 Genome sequencing and assembly
12930	Eukaryota	Chordata	Aves	Psittaciformes	Psittacidae	Amazona	Amazona aestiva	GENOME_GFF	GCA_001420675.1	LNCC	Brazil	South America	South America	global_south	Scaffold	26171	4.42	ASM142067v1	blue-fronted amazon	SPECIES	species	1129535839	9.05	2015-10-30	Illumina; 454	short	2021_January	Amazon aestiva genome sequencing and assembly
241587	Eukaryota	Chordata	Aves	Psittaciformes	Psittacidae	Amazona	Amazona collaria		GCA_003947215.1	Weill Cornell Medicine	USA	North America	North America	global_north	Scaffold	208912	5.32	ASM394721v1	yellow-billed parrot	SPECIES	species	1258720284	9.1	2018-12-14	Chromium 10X	short	2021_January	Amazona collaria isolate:JAMY3 Genome sequencing and assembly
175529	Eukaryota	Chordata	Aves	Psittaciformes	Psittacidae	Amazona	Amazona guildingii	GENOME_GFF	GCA_013399615.1	B10K Consortium	China	Asia	Asia	global_south	Scaffold	61007	4.79	ASM1339961v1		SPECIES	species	1133570109	9.05	2020-07-10	Illumina HiSeq	short	2021_January	Bird 10,000 Genomes (B10K) Project - Family phase
241585	Eukaryota	Chordata	Aves	Psittaciformes	Psittacidae	Amazona	Amazona vittata		GCA_000332375.2	Puerto Rican Parrot Genome Project	USA	North America	North America	global_north	Scaffold	29306	4.47	ASM33237v2	Puerto Rican parrot	SPECIES	species	1446649664	9.16	2020-08-28	Illumina HiSeq	short	2021_January	Puerto Rican Parrot Genome Project
51900	Eukaryota	Chordata	Aves	Psittaciformes	Psittacidae	Anodorhynchus	Anodorhynchus hyacinthinus		GCA_009936445.1	IRIDIAN GENOMES	USA	North America	North America	global_north	Scaffold	88936	4.95	ASM993644v1	hyacinth macaw	SPECIES	species	1119461287	9.05	2020-01-27	Illumina HiSeq	short	2021_January	Anodorhynchus hyacinthinus isolate:LEKZKR9XQ3 Genome sequencing and assembly
9226	Eukaryota	Chordata	Aves	Psittaciformes	Psittacidae	Ara	Ara ararauna		GCA_010014805.1	IRIDIAN GENOMES	USA	North America	North America	global_north	Scaffold	128137	5.11	ASM1001480v1	blue-and-yellow macaw	SPECIES	species	1128178780	9.05	2020-01-30	Illumina	short	2021_January	Ara ararauna
176013	Eukaryota	Chordata	Aves	Psittaciformes	Psittacidae	Ara	Ara chloropterus		GCA_010014725.1	IRIDIAN GENOMES	USA	North America	North America	global_north	Scaffold	1535524	6.19	ASM1001472v1	red-and-green macaw	SPECIES	species	1117846189	9.05	2020-01-30	Illumina	short	2021_January	Ara chloropterus
303304	Eukaryota	Chordata	Aves	Psittaciformes	Psittacidae	Ara	Ara glaucogularis		GCA_013433245.1	Texas A&amp;M University	USA	North America	North America	global_north	Scaffold	11243935	7.05	TAMU_Btm_v1.0	Blue-throated macaw	SPECIES	species	1139702960	9.06	2020-07-21	Illumina NovaSeq; Oxford Nanopore GridION; BioNano Optical Mapping	long	2021_January	Ara glaucogularis Whole Genome Sequencing
176014	Eukaryota	Chordata	Aves	Psittaciformes	Psittacidae	Ara	Ara macao		GCA_000400545.1	Texas A&amp;M University	USA	North America	North America	global_north	Contig	6366	3.8	SMACv1.0	Scarlet macaw	SPECIES	species	1035921044	9.02	2013-05-20	454; Illumina GAIIx; Illumina HiSeq2000	short	2021_January	Ara macao Genome sequencing and assembly
57237	Eukaryota	Chordata	Aves	Psittaciformes	Psittacidae	Ara	Ara militaris		GCA_010015965.1	IRIDIAN GENOMES	USA	North America	North America	global_north	Scaffold	177519	5.25	ASM1001596v1	military macaw	SPECIES	species	1177230593	9.07	2020-01-30	Illumina	short	2021_January	Ara militaris
176015	Eukaryota	Chordata	Aves	Psittaciformes	Psittacidae	Aratinga	Aratinga solstitialis		GCA_902168055.1	INSTITUT DE BIOLOGIA EVOLUTIVA (CSIC-UPF)	Spain	Europe	Europe	global_north	Scaffold	236229	5.37	ARATINGA-SOLSTITIALIS-ASSEMBLY-PRJEB33153	sun parakeet	SPECIES	species	1169445099	9.07	2019-11-14	N/A	none	2021_January	Genome assembly of the Aratinga solstitialis
190661	Eukaryota	Chordata	Aves	Psittaciformes	Psittacidae	Aratinga	Aratinga weddellii		GCA_009867205.1	IRIDIAN GENOMES	USA	North America	North America	global_north	Scaffold	124592	5.1	ASM986720v1		SPECIES	species	1114053963	9.05	2020-01-14	Illumina	short	2021_January	Aratinga weddellii
176024	Eukaryota	Chordata	Aves	Psittaciformes	Psittacidae	Eclectus	Eclectus roratus		GCA_011763535.1	IRIDIAN GENOMES	USA	North America	North America	global_north	Scaffold	86912	4.94	ASM1176353v1	Eclectus parrot	SPECIES	species	1101365900	9.04	2020-03-27	Illumina	short	2021_January	Eclectus roratus
492513	Eukaryota	Chordata	Aves	Psittaciformes	Psittacidae	Eupsittula	Eupsittula pertinax		GCA_011317185.1	IRIDIAN GENOMES	USA	North America	North America	global_north	Scaffold	70940	4.85	ASM1131718v1	brown-throated parakeet	SPECIES	species	1171654275	9.07	2020-03-16	Illumina	short	2021_January	Eupsittula pertinax
51906	Eukaryota	Chordata	Aves	Psittaciformes	Psittacidae	Guaruba	Guaruba guarouba		GCA_011800095.1	IRIDIAN GENOMES	USA	North America	North America	global_north	Scaffold	126760	5.1	ASM1180009v1		SPECIES	species	1151548123	9.06	2020-03-31	Illumina	short	2021_January	Guaruba guarouba
176066	Eukaryota	Chordata	Aves	Psittaciformes	Psittacidae	Myiopsitta	Myiopsitta monachus		GCA_013036005.1	IRIDIAN GENOMES	USA	North America	North America	global_north	Scaffold	69906	4.84	ASM1303600v1	monk parakeet	SPECIES	species	1118816385	9.05	2020-05-11	Illumina	short	2021_January	Myiopsitta monachus
176057	Eukaryota	Chordata	Aves	Psittaciformes	Psittacidae	Nestor	Nestor notabilis	GENOME_GFF	GCF_000696875.1	BGI	China	Asia	Asia	global_south	Scaffold	26546	4.42	ASM69687v1	Kea	SPECIES	species	1053559886	9.02	2014-06-05	Illumina HiSeq	short	2021_January	Nestor notabilis Genome sequencing and assembly
30456	Eukaryota	Chordata	Aves	Psittaciformes	Psittacidae	Pionus	Pionus senilis		GCA_011762725.1	IRIDIAN GENOMES	USA	North America	North America	global_north	Scaffold	96461	4.98	ASM1176272v1	white-capped parrot	SPECIES	species	1067577099	9.03	2020-03-27	Illumina	short	2021_January	Pionus senilis isolate:7NLP3JS58T Genome sequencing and assembly
9228	Eukaryota	Chordata	Aves	Psittaciformes	Psittacidae	Psittacula	Psittacula krameri		GCA_002870145.1	DICE	United Kingdom	Europe	Europe	global_north	Scaffold	23132	4.36	P.krameri1.0	Rose-ringed parakeet	SPECIES	species	1417809960	9.15	2018-01-09	Illumina HiSeq	short	2021_January	Psittacula krameri isolate:jrs2016 Genome sequencing and assembly
57247	Eukaryota	Chordata	Aves	Psittaciformes	Psittacidae	Psittacus	Psittacus erithacus		GCA_009867235.1	IRIDIAN GENOMES	USA	North America	North America	global_north	Scaffold	175666	5.24	ASM986723v1	grey parrot	SPECIES	species	1118034822	9.05	2020-01-14	Illumina	short	2021_January	Psittacus erithacus
1549196	Eukaryota	Chordata	Aves	Psittaciformes	Psittacidae	Psittacus	Psittacus timneh		GCA_009867315.1	IRIDIAN GENOMES	USA	North America	North America	global_north	Scaffold	239765	5.38	ASM986731v1	Timneh parrot	SPECIES	species	1103923287	9.04	2020-01-14	Illumina	short	2021_January	Psittacus timneh isolate:Z5AY2Y56IY Genome sequencing and assembly
311901	Eukaryota	Chordata	Aves	Psittaciformes	Psittacidae	Pyrrhura	Pyrrhura cruentata		GCA_016545565.1	IRIDIAN GENOMES	USA	North America	North America	global_north	Scaffold	100025	5	ASM1654556v1	Blue-throated parakeet	SPECIES	species	1125645419	9.05	2021-01-06	Illumina	short	2021_January	Pyrrhura cruentata isolate:YUI5UZIPG5 Genome sequencing and assembly
211511	Eukaryota	Chordata	Aves	Psittaciformes	Psittacidae	Pyrrhura	Pyrrhura frontalis		GCA_010014865.1	IRIDIAN GENOMES	USA	North America	North America	global_north	Scaffold	86226	4.94	ASM1001486v1	maroon-bellied parakeet	SPECIES	species	1112821352	9.05	2020-01-30	Illumina	short	2021_January	Pyrrhura frontalis
311890	Eukaryota	Chordata	Aves	Psittaciformes	Psittacidae	Pyrrhura	Pyrrhura griseipectus		GCA_010014965.1	IRIDIAN GENOMES	USA	North America	North America	global_north	Scaffold	57804	4.76	ASM1001496v1	Gray-breasted parakeet	SPECIES	species	1129186538	9.05	2020-01-30	Illumina	short	2021_January	Pyrrhura griseipectus isolate:9DNWD0V6IF Genome sequencing and assembly
311896	Eukaryota	Chordata	Aves	Psittaciformes	Psittacidae	Pyrrhura	Pyrrhura lepida		GCA_015163975.1	IRIDIAN GENOMES	USA	North America	North America	global_north	Scaffold	70170	4.85	ASM1516397v1	Pearly parakeet	SPECIES	species	1144813270	9.06	2020-11-01	Illumina	short	2021_January	Pyrrhura lepida
311895	Eukaryota	Chordata	Aves	Psittaciformes	Psittacidae	Pyrrhura	Pyrrhura molinae		GCA_011763355.1	IRIDIAN GENOMES	USA	North America	North America	global_north	Scaffold	82819	4.92	ASM1176335v1	Green-cheeked parakeet	SPECIES	species	1122251672	9.05	2020-03-27	Illumina	short	2021_January	Pyrrhura molinae
311897	Eukaryota	Chordata	Aves	Psittaciformes	Psittacidae	Pyrrhura	Pyrrhura perlata		GCA_011763455.1	IRIDIAN GENOMES	USA	North America	North America	global_north	Scaffold	101886	5.01	ASM1176345v1		SPECIES	species	1111465322	9.05	2020-03-27	Illumina	short	2021_January	Pyrrhura perlata
2489341	Eukaryota	Chordata	Aves	Psittaciformes	Psittacidae	Strigops	Strigops habroptila	GENOME_GFF	GCF_004027225.2	Vertebrate Genomes Project	USA	North America	North America	global_north	Chromosome	9454087	6.98	bStrHab1.2.pri	Kakapo	SPECIES	species	1148597545	9.06	2020-03-04	PacBio RSII; 10X Genomics linked reads; Bionano Genomics DLS; Arima Genomics HiC	long	2021_January	Strigops habroptila (Kakapo) Genome sequencing and assembly, primary haplotype, v1
13114	Eukaryota	Chordata	Aves	Psittaciformes	Psittaculidae	Lorius	Lorius garrulus		GCA_010014925.1	IRIDIAN GENOMES	USA	North America	North America	global_north	Scaffold	122760	5.09	ASM1001492v1	chattering lory	SPECIES	species	1091728784	9.04	2020-01-30	Illumina	short	2021_January	Lorius garrulus
13146	Eukaryota	Chordata	Aves	Psittaciformes	Psittaculidae	Melopsittacus	Melopsittacus undulatus	GENOME_GFF	GCF_012275295.1	G10K	USA	North America	North America	global_north	Chromosome	16636420	7.22	bMelUnd1.mat.Z	budgerigar	SPECIES	species	1171617451	9.07	2020-04-13	PacBio Sequel I CLR; Illumina NovaSeq; Arima Genomics Hi-C; Bionano Genomics DLS	long	2021_January	Melopsittacus undulatus (budgerigar) genome, bMelUnd1, maternal haplotype with paternal Z
176074	Eukaryota	Chordata	Aves	Psittaciformes	Psittaculidae	Psitteuteles	Psitteuteles goldiei		GCA_010014875.1	IRIDIAN GENOMES	USA	North America	North America	global_north	Scaffold	486424	5.69	ASM1001487v1		SPECIES	species	1125670205	9.05	2020-01-30	Illumina	short	2021_January	Psitteuteles goldiei
8795	Eukaryota	Chordata	Aves	Rheiformes	Rheidae	Pterocnemia	Pterocnemia pennata		GCA_003342835.1	Harvard University	USA	North America	North America	global_north	Scaffold	68142	4.83	rhePen1	lesser rhea	SPECIES	species	1168291008	9.07	2018-07-26	Illumina HiSeq	short	2021_January	Comparative genomics of flightless and volant Palaeognathae
8797	Eukaryota	Chordata	Aves	Rheiformes	Rheidae	Rhea	Rhea americana		GCA_003343005.1	Harvard University	USA	North America	North America	global_north	Scaffold	88762	4.95	rheAme1	greater rhea	SPECIES	species	1160836514	9.06	2018-07-26	Illumina HiSeq	short	2021_January	Comparative genomics of flightless and volant Palaeognathae
9233	Eukaryota	Chordata	Aves	Sphenisciformes	Spheniscidae	Aptenodytes	Aptenodytes forsteri	GENOME_GFF	GCF_000699145.1	BGI	China	Asia	Asia	global_south	Scaffold	31730	4.5	ASM69914v1	emperor penguin	SPECIES	species	1254347440	9.1	2014-06-06	Illumina HiSeq	short	2021_January	Aptenodytes forsteri Genome sequencing and assembly
9234	Eukaryota	Chordata	Aves	Sphenisciformes	Spheniscidae	Aptenodytes	Aptenodytes patagonicus	GENOME_GFF	GCA_010087175.1	BGI-Shenzhen	China	Asia	Asia	global_south	Scaffold	133461	5.13	BGI_Apat.V1	king penguin	SPECIES	species	1252291219	9.1	2020-01-31	BGISEQ	short	2021_January	Spheniscidae Genome sequencing and assembly
79626	Eukaryota	Chordata	Aves	Sphenisciformes	Spheniscidae	Eudyptes	Eudyptes chrysocome	GENOME_GFF	GCA_010085355.1	BGI-Shenzhen	China	Asia	Asia	global_south	Scaffold	80552	4.91	BGI_Echrysoc.V1	Rockhopper penguin	SPECIES	species	1231062710	9.09	2020-01-31	Illumina HiSeq	short	2021_January	Spheniscidae Genome sequencing and assembly
79627	Eukaryota	Chordata	Aves	Sphenisciformes	Spheniscidae	Eudyptes	Eudyptes chrysolophus	GENOME_GFF	GCA_010084205.1	BGI-Shenzhen	China	Asia	Asia	global_south	Scaffold	215030	5.33	BGI_Echrysol.V1	Macaroni penguin	SPECIES	species	1365695164	9.14	2020-01-31	BGISEQ	short	2021_January	Spheniscidae Genome sequencing and assembly
1419345	Eukaryota	Chordata	Aves	Sphenisciformes	Spheniscidae	Eudyptes	Eudyptes filholi	GENOME_GFF	GCA_010085365.1	BGI-Shenzhen	China	Asia	Asia	global_south	Scaffold	86112	4.94	BGI_Echrysoc_fil.V1	Southern rockhopper penguin	SPECIES	species	1223976468	9.09	2020-01-31	Illumina HiSeq	short	2021_January	Spheniscidae Genome sequencing and assembly
2495534	Eukaryota	Chordata	Aves	Sphenisciformes	Spheniscidae	Eudyptes	Eudyptes moseleyi	GENOME_GFF	GCA_010082375.1	BGI-Shenzhen	China	Asia	Asia	global_south	Scaffold	42318	4.63	BGI_Emos.V1	Northern rockhopper penguin	SPECIES	species	1301647863	9.11	2020-01-31	Illumina HiSeq	short	2021_January	Spheniscidae Genome sequencing and assembly
37080	Eukaryota	Chordata	Aves	Sphenisciformes	Spheniscidae	Eudyptes	Eudyptes pachyrhynchus	GENOME_GFF	GCA_010085335.1	BGI-Shenzhen	China	Asia	Asia	global_south	Scaffold	58247	4.77	BGI_Epac.V1	Fiordland penguin	SPECIES	species	1295505775	9.11	2020-01-31	Illumina HiSeq	short	2021_January	Spheniscidae Genome sequencing and assembly
345251	Eukaryota	Chordata	Aves	Sphenisciformes	Spheniscidae	Eudyptes	Eudyptes robustus	GENOME_GFF	GCA_010085315.1	BGI-Shenzhen	China	Asia	Asia	global_south	Scaffold	83286	4.92	BGI_Erob.V1	Snares penguin	SPECIES	species	1241676055	9.09	2020-01-31	Illumina HiSeq	short	2021_January	Spheniscidae Genome sequencing and assembly
57240	Eukaryota	Chordata	Aves	Sphenisciformes	Spheniscidae	Eudyptes	Eudyptes schlegeli	GENOME_GFF	GCA_010080425.1	BGI-Shenzhen	China	Asia	Asia	global_south	Scaffold	42596	4.63	BGI_Esch.V1	Royal penguin	SPECIES	species	1308180354	9.12	2020-01-31	BGISEQ	short	2021_January	Spheniscidae Genome sequencing and assembly
92688	Eukaryota	Chordata	Aves	Sphenisciformes	Spheniscidae	Eudyptes	Eudyptes sclateri	GENOME_GFF	GCA_010078445.1	BGI-Shenzhen	China	Asia	Asia	global_south	Scaffold	83178	4.92	BGI_Escl.V1	Erect-crested penguin	SPECIES	species	1211402317	9.08	2020-01-31	Illumina HiSeq	short	2021_January	Spheniscidae Genome sequencing and assembly
345258	Eukaryota	Chordata	Aves	Sphenisciformes	Spheniscidae	Eudyptula	Eudyptula albosignata	GENOME_GFF	GCA_010080465.1	BGI-Shenzhen	China	Asia	Asia	global_south	Scaffold	104210	5.02	BGI_Emin_alb.V1	White-flippered penguin	SPECIES	species	1370511393	9.14	2020-01-31	BGISEQ	short	2021_January	Spheniscidae Genome sequencing and assembly
37083	Eukaryota	Chordata	Aves	Sphenisciformes	Spheniscidae	Eudyptula	Eudyptula minor	GENOME_GFF	GCA_010080355.1	BGI-Shenzhen	China	Asia	Asia	global_south	Scaffold	95403	4.98	BGI_Emin.V1	Little blue penguin	SPECIES	species	1462615782	9.17	2020-01-31	BGISEQ	short	2021_January	Spheniscidae Genome sequencing and assembly
2052820	Eukaryota	Chordata	Aves	Sphenisciformes	Spheniscidae	Eudyptula	Eudyptula novaehollandiae	GENOME_GFF	GCA_010078495.1	BGI-Shenzhen	China	Asia	Asia	global_south	Scaffold	134160	5.13	BGI_Enov.V1	Australian little penguin	SPECIES	species	1353666924	9.13	2020-01-31	BGISEQ	short	2021_January	Spheniscidae Genome sequencing and assembly
2517240	Eukaryota	Chordata	Aves	Sphenisciformes	Spheniscidae	Megadyptes	Megadyptes antipodes	GENOME_GFF	GCA_010078485.1	BGI-Shenzhen	China	Asia	Asia	global_south	Scaffold	89505	4.95	BGI_Mant.V1		SUBSPECIES	species	1314943623	9.12	2020-01-31	BGISEQ	short	2021_January	Spheniscidae Genome sequencing and assembly
9238	Eukaryota	Chordata	Aves	Sphenisciformes	Spheniscidae	Pygoscelis	Pygoscelis adeliae	other: GCF_000699105.1	GCA_003264635.1	Center for Bioinformatics and Integrative Biology	Chile	South America	South America	global_south	Scaffold	22343	4.35	ASM326463v1	Adelie penguin	SPECIES	species	1209911007	9.08	2018-06-25	SOLiD	short	2021_January	Penguins genomes to evaluate climate adaptation
79643	Eukaryota	Chordata	Aves	Sphenisciformes	Spheniscidae	Pygoscelis	Pygoscelis antarcticus	GENOME_GFF	GCA_010078415.1	BGI-Shenzhen	China	Asia	Asia	global_south	Scaffold	136952	5.14	BGI_Pant.V1	chinstrap penguin	SPECIES	species	1260447050	9.1	2020-01-31	BGISEQ	short	2021_January	Spheniscidae Genome sequencing and assembly
30457	Eukaryota	Chordata	Aves	Sphenisciformes	Spheniscidae	Pygoscelis	Pygoscelis papua	GENOME_GFF	GCA_010090195.1	BGI-Shenzhen	China	Asia	Asia	global_south	Scaffold	101329	5.01	BGI_Ppap.V1	Gentoo penguin	SPECIES	species	1306937499	9.12	2020-01-31	BGISEQ	short	2021_January	Spheniscidae Genome sequencing and assembly
92683	Eukaryota	Chordata	Aves	Sphenisciformes	Spheniscidae	Spheniscus	Spheniscus demersus	GENOME_GFF	GCA_010077935.1	BGI-Shenzhen	China	Asia	Asia	global_south	Scaffold	109372	5.04	BGI_Sdem.V1	jackass penguin	SPECIES	species	1275043525	9.11	2020-01-31	BGISEQ	short	2021_January	Spheniscidae Genome sequencing and assembly
9240	Eukaryota	Chordata	Aves	Sphenisciformes	Spheniscidae	Spheniscus	Spheniscus humboldti	GENOME_GFF	GCA_010076325.1	BGI-Shenzhen	China	Asia	Asia	global_south	Scaffold	35021	4.54	BGI_Shum.V1	Humboldt's penguin	SPECIES	species	1239252862	9.09	2020-01-31	Illumina HiSeq	short	2021_January	Spheniscidae Genome sequencing and assembly
37081	Eukaryota	Chordata	Aves	Sphenisciformes	Spheniscidae	Spheniscus	Spheniscus magellanicus	GENOME_GFF	GCA_010076225.1	BGI-Shenzhen	China	Asia	Asia	global_south	Scaffold	101702	5.01	BGI_Smag.V1	Magellanic penguin	SPECIES	species	1260229131	9.1	2020-01-31	Illumina HiSeq	short	2021_January	Spheniscidae Genome sequencing and assembly
156760	Eukaryota	Chordata	Aves	Sphenisciformes	Spheniscidae	Spheniscus	Spheniscus mendiculus	GENOME_GFF	GCA_010077915.1	BGI-Shenzhen	China	Asia	Asia	global_south	Scaffold	81907	4.91	BGI_Smen.V1	Galapagos penguin	SPECIES	species	1298742035	9.11	2020-01-31	BGISEQ	short	2021_January	Spheniscidae Genome sequencing and assembly
194338	Eukaryota	Chordata	Aves	Strigiformes	Strigidae	Athene	Athene cunicularia	GENOME_GFF	GCF_003259725.1	Stefan Boerno's shared submissions	Germany	Europe	Europe	global_north	Scaffold	64091	4.81	athCun1	burrowing owl	SPECIES	species	1157069330	9.06	2018-06-21	Illumina	short	2021_January	Athene cunicularia: Sequence reads of rural and urban individuals
1564486	Eukaryota	Chordata	Aves	Strigiformes	Strigidae	Bubo	Bubo blakistoni		GCA_004320225.1	Environmental Genomics Office, Center for Environmental Biology and Ecosystem Studies, National Institute for Environmental Studies	Japan	Asia	Asia	global_north	Scaffold	65049	4.81	Bubo blakistoni_ver1.0	Blakiston's fish-owl	SPECIES	species	1193862756	9.08	2019-02-16	Illumina Miseq pair-end reads; Illumina HiseqX pair-end reads	short	2021_January	Draft genome sequence of Blakiston's fish-owl
30461	Eukaryota	Chordata	Aves	Strigiformes	Strigidae	Bubo	Bubo bubo		GCA_010303855.1	GEROMICS	United Kingdom	Europe	Europe	global_north	Scaffold	37091	4.57	BubBub1.0	Eurasian eagle-owl	SPECIES	species	1258069325	9.1	2020-02-04	Illumina HiSeq	short	2021_January	Birds of prey genome
371907	Eukaryota	Chordata	Aves	Strigiformes	Strigidae	Bubo	Bubo scandiacus		GCA_017315185.1	Canada's Genomic Enterprise	Canada	North America	North America	global_north	Scaffold	196832	5.2941	ASM1731518v1	Snowy owl	SPECIES	species	1251897436	9.09757	2021-03-09	HiSeq X	short	2021_June	Snowy Owl (Bubo scandiacus) genome sequencing and assembly
1118524	Eukaryota	Chordata	Aves	Strigiformes	Strigidae	Ciccaba	Ciccaba nigrolineata	GENOME_GFF	GCA_013396715.1	B10K Consortium	China	Asia	Asia	global_south	Scaffold	52324	4.72	ASM1339671v1		SPECIES	species	1188087058	9.07	2020-07-10	Illumina HiSeq	short	2021_January	Bird 10,000 Genomes (B10K) Project - Family phase
78217	Eukaryota	Chordata	Aves	Strigiformes	Strigidae	Glaucidium	Glaucidium brasilianum	GENOME_GFF	GCA_013399595.1	B10K Consortium	China	Asia	Asia	global_south	Scaffold	74988	4.87	ASM1339959v1	ferruginous pygmy-owl	SPECIES	species	1170141437	9.07	2020-07-10	Illumina HiSeq	short	2021_January	Bird 10,000 Genomes (B10K) Project - Family phase
257818	Eukaryota	Chordata	Aves	Strigiformes	Strigidae	Otus	Otus sunia		GCA_010365825.1	GEROMICS	United Kingdom	Europe	Europe	global_north	Scaffold	52366	4.72	OtuSun1.0	Oriental scops-owl	SPECIES	species	1231433939	9.09	2020-02-04	Illumina HiSeq	short	2021_January	Birds of prey genome
126836	Eukaryota	Chordata	Aves	Strigiformes	Strigidae	Strix	Strix nebulosa		GCA_017310255.1	Canada's Genomic Enterprise	Canada	North America	North America	global_north	Contig	222988	5.34828	ASM1731025v1	Great grey owl	SPECIES	species	1194621758	9.07723	2021-03-09	HiSeq X	short	2021_June	Genome sequencing and assembly of Green Heron (Butorides virescens)
311401	Eukaryota	Chordata	Aves	Strigiformes	Strigidae	Strix	Strix occidentalis		GCA_002372975.1	California Academy of Sciences	USA	North America	North America	global_north	Scaffold	159062	5.2	Soccid_v01	northern spotted owl	SUBSPECIES	species	1255541132	9.1	2017-09-26	Illumina HiSeq; Illumina MiSeq	short	2021_January	Genome of Northern Spotted Owl (Strix occidentalis caurina)
56313	Eukaryota	Chordata	Aves	Strigiformes	Tytonidae	Tyto	Tyto alba	GENOME_GFF	GCA_000687205.1	BGI	China	Asia	Asia	global_south	Scaffold	17226	4.24	ASM68720v1	Barn owl	SPECIES	species	1120143088	9.05	2014-05-08	Illumina HiSeq	short	2021_January	Tyto alba Genome sequencing and assembly
441894	Eukaryota	Chordata	Aves	Struthioniformes	Struthionidae	Struthio	Struthio camelus	GENOME_GFF	GCF_000698965.1	BGI	China	Asia	Asia	global_south	Scaffold	34997	4.54	ASM69896v1		SUBSPECIES	species	1225025301	9.09	2014-06-06	Illumina HiSeq	short	2021_January	Struthio camelus australis Genome sequencing and assembly
889801	Eukaryota	Chordata	Aves	Tinamiformes	Tinamidae	Crypturellus	Crypturellus cinnamomeus		GCA_003342915.1	Harvard University	USA	North America	North America	global_north	Scaffold	60620	4.78	cryCin1		SPECIES	species	1122047781	9.05	2018-07-26	Illumina HiSeq	short	2021_January	Comparative genomics of flightless and volant Palaeognathae
458187	Eukaryota	Chordata	Aves	Tinamiformes	Tinamidae	Crypturellus	Crypturellus soui	GENOME_GFF	GCA_013389845.1	B10K Consortium	China	Asia	Asia	global_south	Scaffold	79009	4.9	ASM1338984v1		SPECIES	species	1043359976	9.02	2020-07-06	Illumina HiSeq	short	2021_January	Bird 10,000 Genomes (B10K) Project - Family phase
48396	Eukaryota	Chordata	Aves	Tinamiformes	Tinamidae	Crypturellus	Crypturellus undulatus	GENOME_GFF	GCA_013389825.1	B10K Consortium	China	Asia	Asia	global_south	Scaffold	99502	5	ASM1338982v1		SPECIES	species	1021424416	9.01	2020-07-06	Illumina HiSeq	short	2021_January	Bird 10,000 Genomes (B10K) Project - Family phase
8805	Eukaryota	Chordata	Aves	Tinamiformes	Tinamidae	Eudromia	Eudromia elegans	other: GCA_013398775.1	GCA_003342815.1	Harvard University	USA	North America	North America	global_north	Scaffold	126242	5.1	eudEle1	elegant crested-tinamou	SPECIES	species	955514612	8.98	2018-07-26	Illumina HiSeq	short	2021_January	Comparative genomics of flightless and volant Palaeognathae
2585813	Eukaryota	Chordata	Aves	Tinamiformes	Tinamidae	Nothocercus	Nothocercus julius	GENOME_GFF	GCA_013398735.1	B10K Consortium	China	Asia	Asia	global_south	Scaffold	37646	4.58	ASM1339873v1		SPECIES	species	1019400681	9.01	2020-07-10	Illumina HiSeq	short	2021_January	Bird 10,000 Genomes (B10K) Project - Family phase
1977171	Eukaryota	Chordata	Aves	Tinamiformes	Tinamidae	Nothocercus	Nothocercus nigrocapillus	GENOME_GFF	GCA_013398345.1	B10K Consortium	China	Asia	Asia	global_south	Scaffold	31010	4.49	ASM1339834v1		SPECIES	species	1019611718	9.01	2020-07-10	Illumina HiSeq	short	2021_January	Bird 10,000 Genomes (B10K) Project - Family phase
83376	Eukaryota	Chordata	Aves	Tinamiformes	Tinamidae	Nothoprocta	Nothoprocta ornata	GENOME_GFF	GCA_013398335.1	B10K Consortium	China	Asia	Asia	global_south	Scaffold	47308	4.67	ASM1339833v1		SPECIES	species	978286010	8.99	2020-07-10	Illumina HiSeq	short	2021_January	Bird 10,000 Genomes (B10K) Project - Family phase
2585814	Eukaryota	Chordata	Aves	Tinamiformes	Tinamidae	Nothoprocta	Nothoprocta pentlandii	GENOME_GFF	GCA_013398315.1	B10K Consortium	China	Asia	Asia	global_south	Scaffold	45203	4.66	ASM1339831v1		SPECIES	species	984657498	8.99	2020-07-10	Illumina HiSeq	short	2021_January	Bird 10,000 Genomes (B10K) Project - Family phase
30464	Eukaryota	Chordata	Aves	Tinamiformes	Tinamidae	Nothoprocta	Nothoprocta perdicaria	GENOME_GFF	GCF_003342845.1	Harvard University	USA	North America	North America	global_north	Scaffold	95599	4.98	notPer1		SPECIES	species	965904370	8.98	2018-07-26	Illumina HiSeq	short	2021_January	Comparative genomics of flightless and volant Palaeognathae
94827	Eukaryota	Chordata	Aves	Tinamiformes	Tinamidae	Tinamus	Tinamus guttatus	GENOME_GFF	GCF_000705375.1	BGI	China	Asia	Asia	global_south	Scaffold	29773	4.47	ASM70537v2	white-throated tinamou	SPECIES	species	1047056493	9.02	2014-08-05	Illumina HiSeq	short	2021_January	Tinamus guttatus Genome sequencing and assembly
57397	Eukaryota	Chordata	Aves	Trogoniformes	Trogonidae	Apaloderma	Apaloderma vittatum	GENOME_GFF	GCF_000703405.1	BGI	China	Asia	Asia	global_south	Scaffold	28882	4.46	ASM70340v1	bar-tailed trogon	SPECIES	species	1070836417	9.03	2014-06-16	Illumina HiSeq	short	2021_January	Apaloderma vittatum Genome sequencing and assembly
56311	Eukaryota	Chordata	Aves	Trogoniformes	Trogonidae	Trogon	Trogon melanurus	GENOME_GFF	GCA_013399275.1	B10K Consortium	China	Asia	Asia	global_south	Scaffold	51448	4.71	ASM1339927v1	black-tailed trogon	SPECIES	species	1107860996	9.04	2020-07-10	Illumina HiSeq	short	2021_January	Bird 10,000 Genomes (B10K) Project - Family phase
113115	Eukaryota	Chordata	Aves	Upupiformes	Rhinopomastidae	Rhinopomastus	Rhinopomastus cyanomelas	GENOME_GFF	GCA_013400115.1	B10K Consortium	China	Asia	Asia	global_south	Scaffold	114804	5.06	ASM1340011v1	common scimitar-bill	SPECIES	species	994785294	9	2020-07-10	Illumina HiSeq	short	2021_January	Bird 10,000 Genomes (B10K) Project - Family phase
57439	Eukaryota	Chordata	Aves	Upupiformes	Upupidae	Upupa	Upupa epops	GENOME_GFF	GCA_013397515.1	B10K Consortium	China	Asia	Asia	global_south	Scaffold	49406	4.69	ASM1339751v1	Eurasian hoopoe	SPECIES	species	972138363	8.99	2020-07-10	Illumina HiSeq	short	2021_January	Bird 10,000 Genomes (B10K) Project - Family phase
7830	Eukaryota	Chordata	Chondrichthyes	Carcharhiniformes	Scyliorhinidae	Scyliorhinus	Scyliorhinus canicula	GENOME_GFF	GCF_902713615.1	SC	United Kingdom	Europe	Europe	global_north	Chromosome	1862211	6.27	sScyCan1.1	smaller spotted catshark	SPECIES	species	4220389930	9.63	2020-12-17	N/A	none	2021_January	Scyliorhinus canicula (smaller spotted catshark) genome assembly, sScyCan1
75743	Eukaryota	Chordata	Chondrichthyes	Carcharhiniformes	Scyliorhinidae	Scyliorhinus	Scyliorhinus torazame	GENOME_GFF	GCA_003427355.1	Phyloinformatics Unit, Division of Bio-Function Dynamics Imaging, Center for Life Science Technologies, RIKEN	Japan	Asia	Asia	global_north	Scaffold	7146	3.85	Storazame_v1.0	cloudy catshark	SPECIES	species	4470980620	9.65	2018-08-02	Illumina HiSeq 1500, Illumina MiSeq	short	2021_January	Elasmobranch shark genome evolution
7868	Eukaryota	Chordata	Chondrichthyes	Chimaeriformes	Callorhinchidae	Callorhinchus	Callorhinchus milii	GENOME_GFF	GCF_000165045.1	Institute of Molecular and Cell Biology, Singapore	Singapore	Asia	SE Asia	global_north	Scaffold	46577	4.67	Callorhinchus_milii-6.1.3	elephant shark	SPECIES	species	974481817	8.99	2013-12-11	454 Titanium; Sanger ABI 3730	short	2021_January	Callorhinchus milii (elephant shark) genome sequencing project
1459831	Eukaryota	Chordata	Chondrichthyes	Chimaeriformes	Chimaeridae	Hydrolagus	Hydrolagus affinis		GCA_012026655.1	CIIMAR - Interdisciplinary Centre of Marine and Environmental Research	Portugal	Europe	Europe	global_north	Scaffold	15857	4.2	UP_Haf	small-eyed rabbitfish	SPECIES	species	1114272990	9.05	2020-04-03	Illumina	short	2021_January	Hydrolagus affinis isolate:CHA-2020 Genome sequencing and assembly
13397	Eukaryota	Chordata	Chondrichthyes	Lamniformes	Alopiidae	Carcharodon	Carcharodon carcharias		GCA_003604245.1	Cornell University	USA	North America	North America	global_north	Scaffold	46102	4.66	ASM360424v1	great white shark	SPECIES	species	3915280839	9.59	2018-10-01	Illumina HiSeq	short	2021_January	Carcharodon carcharias Genome sequencing and assembly
36176	Eukaryota	Chordata	Chondrichthyes	Orectolobiformes	Hemiscylliidae	Chiloscyllium	Chiloscyllium plagiosum		GCA_004010195.1	BGI	China	Asia	Asia	global_south	Chromosome	37239	4.57	ASM401019v1	whitespotted bambooshark	SPECIES	species	3776550609	9.58	2019-01-10	BGIseq-500	short	2021_January	Chiloscyllium plagiosum isolate:BGI_BamShark_2017 Genome sequencing and assembly
137246	Eukaryota	Chordata	Chondrichthyes	Orectolobiformes	Hemiscylliidae	Chiloscyllium	Chiloscyllium punctatum	GENOME_GFF	GCA_003427335.1	Phyloinformatics Unit, Division of Bio-Function Dynamics Imaging, Center for Life Science Technologies, RIKEN	Japan	Asia	Asia	global_north	Scaffold	21276	4.33	Cpunctatum_v1.0	brownbanded bambooshark	SPECIES	species	3375698300	9.53	2018-08-02	Illumina HiSeq 1500	short	2021_January	Elasmobranch shark genome evolution
259920	Eukaryota	Chordata	Chondrichthyes	Orectolobiformes	Rhincodontidae	Rhincodon	Rhincodon typus	GENOME_GFF	GCF_001642345.1	Emory University	USA	North America	North America	global_north	Scaffold	144422	5.16	ASM164234v2	whale shark	SPECIES	species	2931582701	9.47	2017-03-03	PacBio	long	2021_January	Rhincodon typus Whole Genome Sequencing
386614	Eukaryota	Chordata	Chondrichthyes	Rajiformes	Rajidae	Amblyraja	Amblyraja radiata	GENOME_GFF	GCF_010909765.1	Vertebrate Genomes Project	USA	North America	North America	global_north	Chromosome	1462921	6.17	sAmbRad1.pri	thorny skate	SPECIES	species	2558784953	9.41	2020-02-21	PacBio Sequel; Illumina NovaSeq; Arima Genomics Hi-C; Bionano Genomics DLS	long	2021_January	Amblyraja radiata (thorny skate) genome, sAmbRad1, primary haplotype
685728	Eukaryota	Chordata	Chondrichthyes	Rhinopristiformes	Pristidae	Pristis	Pristis pectinata		GCA_009764475.1	Vertebrate Genomes Project	USA	North America	North America	global_north	Chromosome	17009522	7.23	sPriPec2.pri	smalltooth sawfish	SPECIES	species	2267840987	9.36	2019-12-19	PacBio Sequel I CLR; Illumina NovaSeq; Arima Genomics Hi-C; Bionano Genomics DLS	long	2021_January	Pristis pectinata (Smalltooth sawfish) genome, sPriPec2, primary haplotype
27687	Eukaryota	Chordata	Cladistia	Polypteriformes	Polypteridae	Erpetoichthys	Erpetoichthys calabaricus	GENOME_GFF	GCF_900747795.1	SC	United Kingdom	Europe	Europe	global_north	Chromosome	1143051	6.06	fErpCal1.1	reedfish	SPECIES	species	3811022027	9.58	2019-03-26	N/A	none	2021_January	Erpetoichthys calabaricus (reedfish) genome assembly, fErpCal1.1
55291	Eukaryota	Chordata	Cladistia	Polypteriformes	Polypteridae	Polypterus	Polypterus senegalus	GENOME_GFF	GCF_016835505.1	BGI	China	Asia	Asia	global_south	Chromosome	4528139	6.65592	ASM1683550v1	gray bichir	SPECIES	species	3673863536	9.56512	2021-02-09	Oxford Nanopore GridION	long	2021_June	Project of basal ray-finned fishes
7897	Eukaryota	Chordata	Coelacanthimorpha	Coelacanthiformes	Coelacanthidae	Latimeria	Latimeria chalumnae	GENOME_GFF	GCF_000225785.1	Broad Institute	USA	North America	North America	global_north	Scaffold	12671	4.1	LatCha1	coelacanth	SPECIES	species	2860575514	9.46	2011-09-12	Illumina HiSeq	short	2021_January	Latimeria chalumnae strain:Wild caught Genome sequencing and assembly
7892	Eukaryota	Chordata	Dipnoi	Ceratodontiformes	Ceratodontidae	Neoceratodus	Neoceratodus forsteri		GCA_016271365.1	University of Konstanz	Germany	Europe	Europe	global_north	Chromosome	1402697193	9.15	neoFor_v3	Australian lungfish	SPECIES	species	34557648077	10.54	2020-12-22	Oxford Nanopore GridION; Oxford Nanopore PromethION	long	2021_January	Neoceratodus forsteri isolate:LF-2020 Genome sequencing and assembly
245074	Eukaryota	Chordata	Hyperoartia	Petromyzontiformes	Petromyzontidae	Entosphenus	Entosphenus tridentatus		GCA_014621495.2	University of Kentucky	USA	North America	North America	global_north	Chromosome	19580	4.29	ETRf_v1	Pacific lamprey	SPECIES	species	927744424	8.97	2020-11-02	Illumina NovaSeq	short	2021_January	Entosphenus tridentatus female genome sequencing and assembly
980415	Eukaryota	Chordata	Hyperoartia	Petromyzontiformes	Petromyzontidae	Lethenteron	Lethenteron camtschaticum		GCA_000466285.1	Institute of Molecular and Cell Biology	Singapore	Asia	SE Asia	global_north	Scaffold	9240	3.97	LetJap1.0	Arctic lamprey	SPECIES	species	1030662718	9.01	2013-09-13	454	short	2021_January	Lethenteron camtschaticum Genome sequencing and assembly
7753	Eukaryota	Chordata	Hyperoartia	Petromyzontiformes	Petromyzontidae	Lethenteron	Lethenteron reissneri		GCA_015708825.1	Center for Ecological and Environmental Sciences	China	Asia	Asia	global_south	Chromosome	1412731	6.15	ASM1570882v1	Far Eastern brook lamprey	SPECIES	species	1063012140	9.03	2020-12-01	PacBio Sequel	long	2021_January	Lethenteron reissneri Genome sequencing and assembly
7757	Eukaryota	Chordata	Hyperoartia	Petromyzontiformes	Petromyzontidae	Petromyzon	Petromyzon marinus	GENOME_GFF	GCF_010993605.1	Vertebrate Genomes Project	USA	North America	North America	global_north	Chromosome	2540784	6.4	kPetMar1.pri	sea lamprey	SPECIES	species	1089034212	9.04	2020-02-24	PacBio Sequel I CLR; llumina NovaSeq; Arima Genomics Hi-C; Bionano Genomics DLS	long	2021_January	Petromyzon marinus (Sea Lamprey) genome, kPetMar1, primary haplotype
8508	Eukaryota	Chordata	Lepidosauria	Sphenodontia	Sphenodontidae	Sphenodon	Sphenodon punctatus		GCA_003113815.1	University of Otago	New Zealand	Oceania	Oceania	global_north	Scaffold	27065	4.43	ASM311381v1	tuatara	SPECIES	species	4272214985	9.63	2018-05-10	Illumina HiSeq	short	2021_January	Sphenodon punctatus isolate:mauimua-1 Genome sequencing and assembly
103695	Eukaryota	Chordata	Lepidosauria	Squamata	Agamidae	Pogona	Pogona vitticeps	GENOME_GFF	GCF_900067755.1	BRAEMBL	Australia	Oceania	Oceania	global_north	Scaffold	35501	4.55	pvi1.1	central bearded dragon	SPECIES	species	1716675060	9.23	2017-02-28	N/A	none	2021_January	The complete genome sequence of the central bearded dragon, Pogona vitticeps
94885	Eukaryota	Chordata	Lepidosauria	Squamata	Colubridae	Pantherophis	Pantherophis guttatus	GENOME_GFF	GCF_001185365.1	University of Geneva	Switzerland	Europe	Europe	global_north	Scaffold	37981	4.58	UNIGE_PanGut_3.0		SPECIES	species	1706961544	9.23	2020-04-13	Illumina HiSeq; BioNano genome maps	short	2021_January	Pantherophis guttatus Genome sequencing and assembly
39099	Eukaryota	Chordata	Lepidosauria	Squamata	Colubridae	Pantherophis	Pantherophis obsoletus		GCA_012654085.1	University of Geneva	Switzerland	Europe	Europe	global_north	Scaffold	38205	4.58	UNIGE_PanObs_1.0	Western rat snake	SPECIES	species	1692461844	9.23	2020-04-22	Illumina HiSeq	short	2021_January	Pantherophis obsoletus isolate:EOBS11 Genome sequencing and assembly
31142	Eukaryota	Chordata	Lepidosauria	Squamata	Colubridae	Ptyas	Ptyas mucosa		GCA_012654045.1	University of Geneva	Switzerland	Europe	Europe	global_north	Scaffold	41154	4.61	UNIGE_Pmuc_v1.0	Dhaman	SPECIES	species	1721466642	9.24	2020-04-22	Illumina HiSeq	short	2021_January	Ptyas mucosa isolate:Pmuc001 Genome sequencing and assembly
35005	Eukaryota	Chordata	Lepidosauria	Squamata	Colubridae	Thamnophis	Thamnophis elegans	GENOME_GFF	GCF_009769535.1	Vertebrate Genomes Project	USA	North America	North America	global_north	Chromosome	4620601	6.66	rThaEle1.pri	Western terrestrial garter snake	SPECIES	species	1672190305	9.22	2019-12-23	PacBio Sequel I CLR; Illumina NovaSeq; Arima Genomics Hi-C; Bionano Genomics DLS	long	2021_January	Thamnophis elegans (Western terrestrial garter snake) genome, rThaEle1, primary haplotype
35019	Eukaryota	Chordata	Lepidosauria	Squamata	Colubridae	Thamnophis	Thamnophis sirtalis	GENOME_GFF	GCF_001077635.1	The Genome Institute at Washington University School of Medicine (WUGSC)	USA	North America	North America	global_north	Scaffold	10447	4.02	Thamnophis_sirtalis-6.0		SPECIES	species	1424897867	9.15	2015-06-26	Illumina	short	2021_January	Thamnophis sirtalis Genome sequencing and assembly
28377	Eukaryota	Chordata	Lepidosauria	Squamata	Dactyloidae	Anolis	Anolis carolinensis	GENOME_GFF	GCF_000090745.1	Broad Institute	USA	North America	North America	global_north	Chromosome	79867	4.9	AnoCar2.0	green anole	SPECIES	species	1799126364	9.26	2011-01-10	ABI	short	2021_January	An arboreal lizard native to southeastern United States and some Caribbean islands
527827	Eukaryota	Chordata	Lepidosauria	Squamata	Dipsadidae	Thermophis	Thermophis baileyi		GCA_003457575.1	Chengdu Institute of Biology, Chinese Academy of Sciences	China	Asia	Asia	global_south	Scaffold	18227	4.26	DSBC_Tbai_1.0		SPECIES	species	1747678728	9.24	2018-09-05	Illumina HiSeq	short	2021_January	Colubroidea Genome sequencing and assembly
8628	Eukaryota	Chordata	Lepidosauria	Squamata	Elapidae	Laticauda	Laticauda colubrina		GCA_015471245.1	Kyoto University	Japan	Asia	Asia	global_north	Scaffold	38278	4.58	latCor_2.0	yellow-lipped sea krait	SPECIES	species	2038820311	9.31	2020-11-04	Illumina HiSeq X	short	2021_January	Whole genome sequencing of a sea snake Laticauda colubrina
8630	Eukaryota	Chordata	Lepidosauria	Squamata	Elapidae	Laticauda	Laticauda laticaudata		GCA_004320025.1	Kyoto University	Japan	Asia	Asia	global_north	Scaffold	35581	4.55	latLat_1.0	blue-ringed sea krait	SPECIES	species	1558706106	9.19	2019-01-09	Illumina HiSeq 2500; PacBio RS II	long	2021_January	whole genome sequencing of a sea snake Laticauda laticaudata
35670	Eukaryota	Chordata	Lepidosauria	Squamata	Elapidae	Naja	Naja naja		GCA_009733165.1	Genentech Inc.,	USA	North America	North America	global_north	Chromosome	302474	5.48	Nana_v5	Indian cobra	SPECIES	species	1768535092	9.25	2019-12-11	Oxford Nanopore; PacBio RSII; PacBio Sequel; Illumina HiSeq; Bionano	long	2021_January	Naja naja Genome sequencing and assembly
8663	Eukaryota	Chordata	Lepidosauria	Squamata	Elapidae	Notechis	Notechis scutatus	other: GCF_900518725.1	GCA_900608555.1	UNIVERSITY OF NEW SOUTH WALES	Australia	Oceania	Oceania	global_north	Scaffold	37180	4.57	TS10Xv2-ALT	mainland tiger snake	SPECIES	species	1259915822	9.1	2020-11-22	N/A	none	2021_January	Alternative scaffolds for de novo whole genome sequencing of the mainland tiger snake, Notechis scutatus.
8665	Eukaryota	Chordata	Lepidosauria	Squamata	Elapidae	Ophiophagus	Ophiophagus hannah	GENOME_GFF	GCA_000516915.1	Naturalis Biodiversity Center	Netherlands	Europe	Europe	global_north	Scaffold	5201	3.72	OphHan1.0	king cobra	SPECIES	species	1594074654	9.2	2013-12-11	Illumina HiSeq	short	2021_January	Ophiophagus hannah Genome sequencing and assembly
8673	Eukaryota	Chordata	Lepidosauria	Squamata	Elapidae	Pseudonaja	Pseudonaja textilis	other: GCF_900518735.1	GCA_900608585.1	UNIVERSITY OF NEW SOUTH WALES	Australia	Oceania	Oceania	global_north	Scaffold	54646	4.74	EBS10Xv2-ALT	eastern brown snake	SPECIES	species	1234590605	9.09	2020-11-22	N/A	none	2021_January	Alternative scaffolds for de novo whole genome sequencing of the eastern brown snake, Pseudonaja textilis.
146911	Eukaryota	Chordata	Lepidosauria	Squamata	Gekkonidae	Gekko	Gekko japonicus	GENOME_GFF	GCF_001447785.1	Nantong University	China	Asia	Asia	global_south	Scaffold	29575	4.47	Gekko_japonicus_V1.1		SPECIES	species	2490257917	9.4	2015-11-25	Illumina HiSeq2000	short	2021_January	Gekko japonicus Genome sequencing and assembly
143630	Eukaryota	Chordata	Lepidosauria	Squamata	Gekkonidae	Paroedura	Paroedura picta	GENOME_GFF	GCA_003118565.1	Phyloinformatics Unit, Center for Life Science Technologies (CLST), RIKEN	Japan	Asia	Asia	global_north	Scaffold	15225	4.18	Ppicta_assembly_v1		SPECIES	species	1694157353	9.23	2018-03-22	Illumina HiSeq 1500	short	2021_January	Paroedura picta genome sequencing
2777982	Eukaryota	Chordata	Lepidosauria	Squamata	Homalopsidae	Myanophis	Myanophis thanlyinensis		GCA_017656035.1	LOEWE Centre for Translational Biodiversity Genomics (LOEWE-TBG)	Germany	Europe	Europe	global_north	Scaffold	7005	3.84541	ASM1765603v1		SPECIES	species	1315615078	9.11913	2021-04-01	Illumina NovaSeq	short	2021_June	Genome sequencing of Myanophis thanlyinensis
34996	Eukaryota	Chordata	Lepidosauria	Squamata	Hydrophiidae	Emydocephalus	Emydocephalus ijimae		GCA_004319985.1	Kyoto University	Japan	Asia	Asia	global_north	Scaffold	18545	4.27	emyIji_1.0		SPECIES	species	1625199642	9.21	2019-01-09	Illumina HiSeq X	short	2021_January	whole genome sequencing of a sea snake Emydocephalus ijimae
8686	Eukaryota	Chordata	Lepidosauria	Squamata	Hydrophiidae	Hydrophis	Hydrophis cyanocinctus		GCA_004023725.1	Second Military Medical University	China	Asia	Asia	global_south	Scaffold	3626	3.56	ASM402372v1	Asian annulated sea snake	SPECIES	species	1389857256	9.14	2019-01-15	Illumina NovaSeq	short	2021_January	Hydrophis genome sequencing
8781	Eukaryota	Chordata	Lepidosauria	Squamata	Hydrophiidae	Hydrophis	Hydrophis hardwickii		GCA_004023765.1	Second Military Medical University	China	Asia	Asia	global_south	Scaffold	2852	3.46	ASM402376v1	Hardwick's sea snake	SPECIES	species	1296394113	9.11	2019-01-15	Illumina NovaSeq	short	2021_January	Hydrophis genome sequencing
34990	Eukaryota	Chordata	Lepidosauria	Squamata	Hydrophiidae	Hydrophis	Hydrophis melanocephalus		GCA_004320005.1	Kyoto University	Japan	Asia	Asia	global_north	Scaffold	7411	3.87	hydMel_1.0		SPECIES	species	1402639853	9.15	2019-02-13	Illumina HiSeq 2500; Illumina HiSeq 1500; Illumina MiSeq	short	2021_January	whole genome sequencing of a sea snake Hydrophis melanocephalus
80427	Eukaryota	Chordata	Lepidosauria	Squamata	Lacertidae	Lacerta	Lacerta agilis	GENOME_GFF	GCF_009819535.1	Vertebrate Genomes Project	USA	North America	North America	global_north	Chromosome	6613248	6.82	rLacAgi1.pri	Sand lizard	SPECIES	species	1391387079	9.14	2019-12-31	PacBio Sequel I CLR; Illumina NovaSeq; Arima Genomics Hi-C; Bionano Genomics DLS	long	2021_January	Lacerta agilis (Sand lizard) genome, rLacAgi1, primary haplotype
95620	Eukaryota	Chordata	Lepidosauria	Squamata	Lacertidae	Lacerta	Lacerta bilineata		GCA_900245895.1	German Centre for Integrative Biodiversity Research (iDiv)	Germany	Europe	Europe	global_north	Contig	368212	5.57	L. bilineata genome assembly		SPECIES	species	1418148937	9.15	2018-04-26	N/A	none	2021_January	Divergent evolution between sister species of European green lizards and implications for speciation
65476	Eukaryota	Chordata	Lepidosauria	Squamata	Lacertidae	Lacerta	Lacerta viridis		GCA_900245905.1	German Centre for Integrative Biodiversity Research (iDiv)	Germany	Europe	Europe	global_north	Contig	662519	5.82	ASM90024590v1	green lizard	SPECIES	species	1439843026	9.16	2018-04-26	N/A	none	2021_January	Divergent evolution between sister species of European green lizards and implications for speciation
64176	Eukaryota	Chordata	Lepidosauria	Squamata	Lacertidae	Podarcis	Podarcis muralis	GENOME_GFF	GCF_004329235.1	CIBIO-InBIO	Portugal	Europe	Europe	global_north	Chromosome	714612	5.85	PodMur_1.0	Common wall lizard	SPECIES	species	1511002858	9.18	2019-03-07	PacBio; HiSeq; Chicago; HiC	long	2021_January	Podarcis muralis Genome sequencing and assembly
8524	Eukaryota	Chordata	Lepidosauria	Squamata	Lacertidae	Zootoca	Zootoca vivipara	GENOME_GFF	GCF_011800845.1	University of Glasgow	Scotland	Europe	Europe	global_north	Chromosome	219893	5.34	UG_Zviv_1	common lizard	SPECIES	species	1464283545	9.17	2020-04-01	Illumina HiSeq; PacBio Sequel	long	2021_January	Chromosome-level assembly of the common lizard (Zootoca vivipara) genome
190870	Eukaryota	Chordata	Lepidosauria	Squamata	Phrynosomatidae	Sceloporus	Sceloporus tristichus		GCA_016801065.1	Univeristy of Washington	USA	North America	North America	global_north	Chromosome	91782	4.96276	ASM1680106v1	plateau fence lizard	SPECIES	species	1815771249	9.25906	2021-02-04	Illumina HiSeq; Illumina HiSeq	short	2021_June	Characterization of a pericentric inversion in Plateau fence lizards (Sceloporus tristichus)
176946	Eukaryota	Chordata	Lepidosauria	Squamata	Pythonidae	Python	Python bivittatus	GENOME_GFF	GCF_000186305.1	The Consortium for Comparative Genomics, UC Denver	USA	North America	North America	global_north	Scaffold	10658	4.03	Python_molurus_bivittatus-5.0.2	Burmese python	SPECIES	species	1435034535	9.16	2013-09-15	Illumina; 454	short	2021_January	Python bivittatus Genome sequencing and assembly
403789	Eukaryota	Chordata	Lepidosauria	Squamata	Teiidae	Aspidoscelis	Aspidoscelis marmoratus		GCA_014337955.1	Stowers Institute For Medical Research	USA	North America	North America	global_north	Scaffold	17774	4.25	AspMar1.0	Marbled whiptail	SPECIES	species	1639530780	9.21	2020-08-31	Illumina HiSeq	short	2021_January	Aspidoscelis marmoratus isolate:SIMRID8450 Genome sequencing and assembly
96440	Eukaryota	Chordata	Lepidosauria	Squamata	Teiidae	Salvator	Salvator merianae		GCA_003586115.2	Center for Systems Biology Dresden	Germany	Europe	Europe	global_north	Scaffold	500019	5.7	HLtupMer6	Argentine black and white tegu	SPECIES	species	2068170046	9.32	2018-12-11	Illumina MiSeq; Illumina HiSeq; PacBio RSII; Optical map	long	2021_January	Genome assembly of the tegu lizard Salvator merianae
61221	Eukaryota	Chordata	Lepidosauria	Squamata	Varanidae	Varanus	Varanus komodoensis	GENOME_GFF	GCA_004798865.1	Gladstone Institutes	USA	North America	North America	global_north	Scaffold	189463	5.28	ASM479886v1	Komodo dragon	SPECIES	species	1507945839	9.18	2019-04-17	PacBio; Oxford Nanopore MinION; BioNano physical mapping; 10X Genomics	long	2021_January	Varanus komodoensis strain:SLA01 Genome sequencing and assembly
8724	Eukaryota	Chordata	Lepidosauria	Squamata	Viperidae	Bothrops	Bothrops jararaca		GCA_018340635.1	Instituto Butantan	Brazil	South America	South America	global_south	Scaffold	162550	5.21099	Ibu_BjarHA_1.0	jararaca	SPECIES	species	1672323932	9.22332	2021-05-11	Illumina HiSeq; Illumina MiSeq; PacBio RSII	long	2021_June	Bothrops jararaca Genome sequencing and assembly
8729	Eukaryota	Chordata	Lepidosauria	Squamata	Viperidae	Crotalus	Crotalus adamanteus	GENOME_GFF	GCA_018446365.1	Florida State University	USA	North America	North America	global_north	Scaffold	338034	5.52896	Cadam_11369	eastern diamondback rattlesnake	SPECIES	species	1597630743	9.20348	2021-05-25	Illumina HiSeq; Oxford Nanopore; PacBio	long	2021_June	Crotalus adamanteus isolate:Cadam-KW1264 Genome sequencing and assembly
35024	Eukaryota	Chordata	Lepidosauria	Squamata	Viperidae	Crotalus	Crotalus horridus		GCA_001625485.1	Douglas Rhoads	USA	North America	North America	global_north	Scaffold	5835	3.77	ASM162548v1	timber rattlesnake	SPECIES	species	1520321693	9.18	2016-04-21	Illumina	short	2021_January	Crotalus horridus isolate:016-059-111 Genome sequencing and assembly
384069	Eukaryota	Chordata	Lepidosauria	Squamata	Viperidae	Crotalus	Crotalus pyrrhus		GCA_000737285.1	Reed College	USA	North America	North America	global_north	Scaffold	4103	3.61	CrotMitch1.0		SPECIES	species	1126791715	9.05	2014-08-01	Illumina HiSeq	short	2021_January	Crotalus pyrrhus Genome sequencing and assembly
88082	Eukaryota	Chordata	Lepidosauria	Squamata	Viperidae	Crotalus	Crotalus tigris	GENOME_GFF	GCF_016545835.1	Clemson University	USA	North America	North America	global_north	Contig	2106662	6.32359	ASM1654583v1	Tiger rattlesnake	SPECIES	species	1612002213	9.20737	2021-01-06	PacBio Sequel; Illumina	long	2021_June	Crotalus tigris isolate:CLP2741 Genome sequencing and assembly
8742	Eukaryota	Chordata	Lepidosauria	Squamata	Viperidae	Crotalus	Crotalus viridis		GCA_003400415.2	University of Texas at Arlington	USA	North America	North America	global_north	Chromosome	14888	4.17	UTA_CroVir_3.0	prairie rattlesnake	SUBSPECIES	species	1340198908	9.13	2019-01-08	Illumina HiSeq	short	2021_January	Crotalus viridis viridis isolate:SPM297 Genome sequencing and assembly
88087	Eukaryota	Chordata	Lepidosauria	Squamata	Viperidae	Protobothrops	Protobothrops flavoviridis		GCA_003402635.1	Division of Genomics, Medical Institute of Bioregulation, Kyushu University	Japan	Asia	Asia	global_north	Scaffold	18879	4.28	HabAm_1.0	habu	SPECIES	species	1413200976	9.15	2018-08-02	Illumina MiSeq; Roche 454	short	2021_January	The Amami habu genome project
103944	Eukaryota	Chordata	Lepidosauria	Squamata	Viperidae	Protobothrops	Protobothrops mucrosquamatus	GENOME_GFF	GCF_001527695.2	Okinawa Institute of Science and Technology	Japan	Asia	Asia	global_north	Scaffold	21948	4.34	P.Mucros_1.0	Chinese habu	SPECIES	species	1673859098	9.22	2016-01-22	Illumina HiSeq 2500	short	2021_January	Protobothrops mucrosquamatus and Protobothrops elegans genome
31156	Eukaryota	Chordata	Lepidosauria	Squamata	Viperidae	Vipera	Vipera berus		GCA_000800605.1	BCM-HGSC	USA	North America	North America	global_north	Scaffold	11725	4.07	Vber.be_1.0	common viper	SUBSPECIES	species	1532390814	9.19	2014-12-10	Illumina	short	2021_January	Vipera berus berus (European viper)
223987	Eukaryota	Chordata	Leptocardii	Amphioxiformes	Branchiostomidae	Asymmetron	Asymmetron lucayanum		GCA_001663935.1	Rice University	USA	North America	North America	global_north	Scaffold	1984	3.3	Asyluc0.1		SPECIES	species	460590149	8.66	2016-06-16	Illumina HiSeq	short	2021_January	Asymmetron lucayanum isolate:AD20110701 Genome sequencing and assembly
7741	Eukaryota	Chordata	Leptocardii	Amphioxiformes	Branchiostomidae	Branchiostoma	Branchiostoma belcheri	GENOME_GFF	GCF_001625305.1	Sun Yat-sen University	China	Asia	Asia	global_south	Scaffold	47280	4.67	Haploidv18h27	Belcher's lancelet	SPECIES	species	426108443	8.63	2016-04-21	454; Illumina GAIIx	short	2021_January	Branchiostoma belcheri Genome sequencing and assembly
7739	Eukaryota	Chordata	Leptocardii	Amphioxiformes	Branchiostomidae	Branchiostoma	Branchiostoma floridae	GENOME_GFF	GCF_000003815.2	DOE Joint Genome Institute	USA	North America	North America	global_north	Chromosome	50413	4.7	Bfl_VNyyK	Florida lancelet	SPECIES	species	513445848	8.71	2020-04-29	Sanger; Illumina	short	2021_January	Primitive fishlike marine animal
7740	Eukaryota	Chordata	Leptocardii	Amphioxiformes	Branchiostomidae	Branchiostoma	Branchiostoma lanceolatum		GCA_900088365.1	UNIVERSITY OF OXFORD	United Kingdom	Europe	Europe	global_north	Scaffold	53366	4.73	Bl71nemr	amphioxus	SPECIES	species	495286038	8.69	2018-08-22	N/A	none	2021_January	Genome of the mediterranean amphioxus Branchiostoma lanceolatum
9891	Eukaryota	Chordata	Mammalia	Artiodactyla	Antilocapridae	Antilocapra	Antilocapra americana		GCA_007570785.1	Canada's Genomic Enterprise	Canada	North America	North America	global_north	Scaffold	220431	5.34	GSC_phorn_1.0	pronghorn	SPECIES	species	2509058137	9.4	2019-07-12	Illumina HiSeq	short	2021_January	Pronghorn (Antilocapra americana) genome sequencing and assembly
302098	Eukaryota	Chordata	Mammalia	Artiodactyla	Balaenidae	Eubalaena	Eubalaena japonica		GCA_004363455.1	Broad Institute	USA	North America	North America	global_north	Scaffold	34866	4.54	EubJap_v1_BIUU	North Pacific right whale	SPECIES	species	2693575300	9.43	2019-03-22	Illumina HiSeq	short	2021_January	Eubalaena japonica isolate:BS61 Genome sequencing and assembly
310752	Eukaryota	Chordata	Mammalia	Artiodactyla	Balaenopteridae	Balaenoptera	Balaenoptera acutorostrata	GENOME_GFF	GCF_000493695.1	Korea Ocean Research &amp; Development Institute	South Korea	Asia	Asia	global_north	Scaffold	22690	4.36	BalAcu1.0		SUBSPECIES	species	2431671281	9.39	2013-10-31	Illumina HiSeq 2000	short	2021_January	Cetacea Genome sequencing and assembly
33556	Eukaryota	Chordata	Mammalia	Artiodactyla	Balaenopteridae	Balaenoptera	Balaenoptera bonaerensis		GCA_000978805.1	Division of Biological Science, Graduate School of Science, Kyoto University	Japan	Asia	Asia	global_north	Scaffold	8410	3.92	ASM97880v1	Antarctic minke whale	SPECIES	species	2234641557	9.35	2015-03-18	Illumina HiSeq2000	short	2021_January	Antarctic minke whale genome
9771	Eukaryota	Chordata	Mammalia	Artiodactyla	Balaenopteridae	Balaenoptera	Balaenoptera musculus	GENOME_GFF	GCF_009873245.2	G10K	USA	North America	North America	global_north	Chromosome	6315640	6.8	mBalMus1.pri.v3	Blue whale	SPECIES	species	2374852541	9.38	2020-10-02	PacBio Sequel I; Illumina NovaSeq; 10X Genomics chromium; Dovetail Genomics HiC	long	2021_January	Balaenoptera musculus (blue whale) genome, primary haplotype, mBalMus1
9770	Eukaryota	Chordata	Mammalia	Artiodactyla	Balaenopteridae	Balaenoptera	Balaenoptera physalus	GENOME_GFF	GCA_008795845.1	Korea Ocean Research &amp; Development Institute	South Korea	Asia	Asia	global_north	Scaffold	4493	3.65	Baphy	Fin whale	SPECIES	species	2462774868	9.39	2019-10-01	Illumina	short	2021_January	Cetacea Genome sequencing and assembly
9773	Eukaryota	Chordata	Mammalia	Artiodactyla	Balaenopteridae	Megaptera	Megaptera novaeangliae		GCA_004329385.1	Arizona Cancer Evolution Center (ACE)	USA	North America	North America	global_north	Scaffold	12321	4.09	megNov1	humpback whale	SPECIES	species	2265788366	9.36	2019-03-06	Illumina HiSeq	short	2021_January	Megaptera novaeangliae isolate:ASU/GRON-1 Genome sequencing and assembly
9897	Eukaryota	Chordata	Mammalia	Artiodactyla	Bovidae	Aepyceros	Aepyceros melampus		GCA_006408695.1	Northwestern Polytechnical University	China	Asia	Asia	global_south	Scaffold	82459	4.92	IMP	impala	SPECIES	species	2631303056	9.42	2019-06-24	Illumina HiSeq	short	2021_January	Ruminant Genome Project
9899	Eukaryota	Chordata	Mammalia	Artiodactyla	Bovidae	Ammotragus	Ammotragus lervia		GCA_002201775.1	Northwest A&amp;F University	South Africa	Africa	Africa	global_south	Scaffold	52017	4.72	ALER1.0	aoudad	SPECIES	species	2650836958	9.42	2017-06-20	Illumina	short	2021_January	Ammotragus lervia isolate:NAZ Genome sequencing and assembly
59523	Eukaryota	Chordata	Mammalia	Artiodactyla	Bovidae	Antidorcas	Antidorcas marsupialis		GCA_006408585.1	Northwestern Polytechnical University	China	Asia	Asia	global_south	Scaffold	42749	4.63	SGB	springbok	SPECIES	species	3024612899	9.48	2019-06-24	Illumina HiSeq	short	2021_January	Ruminant Genome Project
59527	Eukaryota	Chordata	Mammalia	Artiodactyla	Bovidae	Beatragus	Beatragus hunteri		GCA_004027495.1	Broad Institute	USA	North America	North America	global_north	Scaffold	57444	4.76	BeaHun_v1_BIUU		SPECIES	species	2697255800	9.43	2019-01-16	Illumina HiSeq	short	2021_January	Beatragus hunteri isolate:BS46 Genome sequencing and assembly
43346	Eukaryota	Chordata	Mammalia	Artiodactyla	Bovidae	Bison	Bison bison	GENOME_GFF	GCF_000754665.1	University of Maryland	USA	North America	North America	global_north	Scaffold	19971	4.3	Bison_UMD1.0		SUBSPECIES	species	2828015366	9.45	2014-10-08	454; Illumina HiSeq	short	2021_January	Bison bison bison isolate:TAMUID 2011002044 Genome sequencing and assembly
30520	Eukaryota	Chordata	Mammalia	Artiodactyla	Bovidae	Bos	Bos frontalis		GCA_007844835.1	NRC on Mithun ICAR	India	Asia	SE Asia	global_south	Scaffold	28709	4.46	NRC_Mithun_1	gayal	SPECIES	species	3002445034	9.48	2019-08-05	Illumina HiSeq; PacBio	long	2021_January	Bos frontalis breed:Nagaland Genome sequencing and assembly
9904	Eukaryota	Chordata	Mammalia	Artiodactyla	Bovidae	Bos	Bos gaurus		GCA_014182915.1	USDA, ARS, USMARC	USA	North America	North America	global_north	Chromosome	13340585	7.13	ARS_UOA_Gaur_1	gaur	SPECIES	species	2717333235	9.43	2020-08-13	PacBio	long	2021_January	WGS data from cetartiodactyla
30521	Eukaryota	Chordata	Mammalia	Artiodactyla	Bovidae	Bos	Bos grunniens		GCA_005887515.2	Lanzhou University	China	Asia	Asia	global_south	Chromosome	44716738	7.65	BosGru3.0	domestic yak	SPECIES	species	2832776395	9.45	2019-06-10	Oxford Nanopore GridION; Illumina HiSeq	long	2021_January	Bos grunniens isolate:yakHY00 Genome sequencing and assembly
9915	Eukaryota	Chordata	Mammalia	Artiodactyla	Bovidae	Bos	Bos indicus	other: GCF_000247795.1	GCA_002933975.1	Anand Agricultural University	India	Asia	SE Asia	global_south	Chromosome	64498	4.81	ASM293397v1	zebu cattle	SPECIES	species	2740314006	9.44	2018-02-22	454; IonTorrent; Illumina NextSeq; Illumina MiSeq	short	2021_January	Bos indicus breed:Gir Genome sequencing and assembly
72004	Eukaryota	Chordata	Mammalia	Artiodactyla	Bovidae	Bos	Bos mutus	GENOME_GFF	GCA_007646595.3	Lanzhou University	China	Asia	Asia	global_south	Scaffold	90625	4.96	ASM764659v3	wild yak	SPECIES	species	2761379179	9.44	2019-10-21	Illumina HiSeq	short	2021_January	Bos mutus isolate:WY2019 Genome sequencing and assembly
9913	Eukaryota	Chordata	Mammalia	Artiodactyla	Bovidae	Bos	Bos taurus	GENOME_GFF	GCF_002263795.1	USDA ARS	USA	North America	North America	global_north	Chromosome	25896116	7.41	ARS-UCD1.2	cattle	SPECIES	species	2715837454	9.43	2018-04-11	PacBio; Illumina NextSeq 500; Illumina HiSeq; Illumina GAII	long	2021_January	Bovine genome assembly by Cattle Genome Sequencing International Consortium
89462	Eukaryota	Chordata	Mammalia	Artiodactyla	Bovidae	Bubalus	Bubalus bubalis	GENOME_GFF	GCF_003121395.1	University of Adelaide	Australia	Oceania	Oceania	global_north	Chromosome	22441509	7.35	UOA_WB_1	water buffalo	SPECIES	species	2655764417	9.42	2018-05-14	PacBio	long	2021_January	Bubalus bubalis Genome sequencing and assembly
9923	Eukaryota	Chordata	Mammalia	Artiodactyla	Bovidae	Capra	Capra aegagrus		GCA_000765075.1	EBI	United Kingdom	Europe	Europe	global_north	Scaffold	51868	4.71	Caeg1	wild goat	SPECIES	species	2583320943	9.41	2014-07-15	N/A	none	2021_January	Capra aegagrus from Iran: NextGen project high coverage sequencing
9925	Eukaryota	Chordata	Mammalia	Artiodactyla	Bovidae	Capra	Capra hircus	other: GCF_001704415.1	GCA_009823495.1	Sher-e-Kashmir University of Agricultural Sciences and Technology	India	Asia	SE Asia	global_south	Scaffold	87277385	7.94	ASM982349v1	goat	SPECIES	species	2941702774	9.47	2019-12-31	Illumina HiSeq	short	2021_January	Capra hircus isolate:M0009 | breed:Pashmina (Cashmere) Genome sequencing and assembly
72542	Eukaryota	Chordata	Mammalia	Artiodactyla	Bovidae	Capra	Capra ibex		GCA_006410555.1	Northwestern Polytechnical University	China	Asia	Asia	global_south	Scaffold	380983	5.58	IBX	Alpine ibex	SPECIES	species	2701356656	9.43	2019-06-24	Illumina HiSeq	short	2021_January	Ruminant Genome Project
72544	Eukaryota	Chordata	Mammalia	Artiodactyla	Bovidae	Capra	Capra sibirica		GCA_003182615.2	Northwest A&amp;F University	South Africa	Africa	Africa	global_south	Scaffold	376582	5.58	ASM318261v2	Siberian ibex	SPECIES	species	2733031394	9.44	2018-10-30	Illumina	short	2021_January	Capra sibirica isolate:CNS Genome sequencing and assembly
129224	Eukaryota	Chordata	Mammalia	Artiodactyla	Bovidae	Cephalophus	Cephalophus harveyi		GCA_006410635.1	Northwestern Polytechnical University	China	Asia	Asia	global_south	Scaffold	61368	4.79	HVD	Harvey's duiker	SPECIES	species	2816643069	9.45	2019-06-24	Illumina HiSeq	short	2021_January	Ruminant Genome Project
9927	Eukaryota	Chordata	Mammalia	Artiodactyla	Bovidae	Connochaetes	Connochaetes taurinus		GCA_006408615.1	Northwestern Polytechnical University	China	Asia	Asia	global_south	Scaffold	70608	4.85	BWD	brindled gnu	SPECIES	species	2644042816	9.42	2019-06-24	Illumina HiSeq	short	2021_January	Ruminant Genome Project
9929	Eukaryota	Chordata	Mammalia	Artiodactyla	Bovidae	Damaliscus	Damaliscus lunatus		GCA_006408505.1	Northwestern Polytechnical University	China	Asia	Asia	global_south	Scaffold	38843	4.59	CTB	topi	SPECIES	species	3127764384	9.5	2019-06-24	Illumina HiSeq	short	2021_January	Ruminant Genome Project
69308	Eukaryota	Chordata	Mammalia	Artiodactyla	Bovidae	Eudorcas	Eudorcas thomsonii		GCA_006408755.1	Northwestern Polytechnical University	China	Asia	Asia	global_south	Scaffold	137476	5.14	TMG	Thomson's gazelle	SPECIES	species	2904272043	9.46	2019-06-24	Illumina HiSeq	short	2021_January	Ruminant Genome Project
330464	Eukaryota	Chordata	Mammalia	Artiodactyla	Bovidae	Hemitragus	Hemitragus hylocrius		GCA_004026825.1	Broad Institute	USA	North America	North America	global_north	Scaffold	66552	4.82	HemHyl_v1_BIUU	Nilgiri tahr	SPECIES	species	2715042536	9.43	2019-01-16	Illumina HiSeq	short	2021_January	Hemitragus hylocrius isolate:BS50 Genome sequencing and assembly
37186	Eukaryota	Chordata	Mammalia	Artiodactyla	Bovidae	Hippotragus	Hippotragus equinus		GCA_016433095.1	CIBIO, University of Porto	Portugal	Europe	Europe	global_north	Scaffold	237164	5.38	ASM1643309v1	roan antelope	SPECIES	species	2603408352	9.42	2020-12-29	Illumina HiSeq	short	2021_January	Hippotragus equinus genome reference and resequencing data
82127	Eukaryota	Chordata	Mammalia	Artiodactyla	Bovidae	Hippotragus	Hippotragus niger		GCA_006942125.1	Saint-Petersburg State University	Russia	Europe	Europe	global_north	Scaffold	45501	4.66	SCBI_HNig_1.0		SUBSPECIES	species	2595326149	9.41	2019-07-12	Illumina HiSeq	short	2021_January	Hippotragus niger Genome sequencing and assembly
9962	Eukaryota	Chordata	Mammalia	Artiodactyla	Bovidae	Kobus	Kobus ellipsiprymnus		GCA_006410655.1	Northwestern Polytechnical University	China	Asia	Asia	global_south	Scaffold	26169	4.42	DFW	waterbuck	SPECIES	species	2895340485	9.46	2019-06-24	Illumina HiSeq	short	2021_January	Ruminant Genome Project
91880	Eukaryota	Chordata	Mammalia	Artiodactyla	Bovidae	Kobus	Kobus leche		GCA_014926565.1	Kunming Institute of Zoology	China	Asia	Asia	global_south	Scaffold	66923	4.83	Klec_v1.0		SUBSPECIES	species	2771252237	9.44	2020-10-23	Illumina HiSeq	short	2021_January	Kobus leche leche isolate:RL_v1.0 Genome sequencing and assembly
69311	Eukaryota	Chordata	Mammalia	Artiodactyla	Bovidae	Litocranius	Litocranius walleri		GCA_006410535.1	Northwestern Polytechnical University	China	Asia	Asia	global_south	Scaffold	62351	4.79	GRK	gerenuk	SPECIES	species	2979336167	9.47	2019-06-24	Illumina HiSeq	short	2021_January	Ruminant Genome Project
66434	Eukaryota	Chordata	Mammalia	Artiodactyla	Bovidae	Madoqua	Madoqua kirkii		GCA_006408675.1	Northwestern Polytechnical University	China	Asia	Asia	global_south	Scaffold	27722	4.44	KDD	Kirk's dik-dik	SPECIES	species	2648126871	9.42	2019-06-24	Illumina HiSeq	short	2021_January	Ruminant Genome Project
27591	Eukaryota	Chordata	Mammalia	Artiodactyla	Bovidae	Nanger	Nanger granti		GCA_006408635.1	Northwestern Polytechnical University	China	Asia	Asia	global_south	Scaffold	7454	3.87	GTG	Grant's gazelle	SPECIES	species	3032779593	9.48	2019-06-24	Illumina HiSeq	short	2021_January	Ruminant Genome Project
66442	Eukaryota	Chordata	Mammalia	Artiodactyla	Bovidae	Neotragus	Neotragus moschatus		GCA_006410615.1	Northwestern Polytechnical University	China	Asia	Asia	global_south	Scaffold	59277	4.77	SUN	suni	SPECIES	species	2675729750	9.43	2019-06-24	Illumina HiSeq	short	2021_January	Ruminant Genome Project
1027985	Eukaryota	Chordata	Mammalia	Artiodactyla	Bovidae	Neotragus	Neotragus pygmaeus		GCA_006410875.1	Northwestern Polytechnical University	China	Asia	Asia	global_south	Scaffold	30751	4.49	RAL	royal antelope	SPECIES	species	2895867692	9.46	2019-06-24	Illumina HiSeq	short	2021_January	Ruminant Genome Project
34873	Eukaryota	Chordata	Mammalia	Artiodactyla	Bovidae	Oreamnos	Oreamnos americanus		GCA_009758055.1	Trent University	Canada	North America	North America	global_north	Scaffold	24510	4.39	ASM975805v1	mountain goat	SPECIES	species	2506012843	9.4	2019-12-16	Illumina HiSeq	short	2021_January	Genome sequencing, assembly and annotation of Oreamnos americanus
66444	Eukaryota	Chordata	Mammalia	Artiodactyla	Bovidae	Oreotragus	Oreotragus oreotragus		GCA_006410675.1	Northwestern Polytechnical University	China	Asia	Asia	global_south	Scaffold	42127	4.62	KSP	klipspringer	SPECIES	species	3247632364	9.51	2019-06-24	Illumina HiSeq	short	2021_January	Ruminant Genome Project
59534	Eukaryota	Chordata	Mammalia	Artiodactyla	Bovidae	Oryx	Oryx dammah	GENOME_GFF	GCF_014754425.2	Smithsonian Conservation Biology Institute	USA	North America	North America	global_north	Scaffold	374342	5.57327	SCBI_Odam_1.1	scimitar-horned oryx	SPECIES	species	2707165964	9.43251	2020-09-25	Illumina NovaSeq; Illumina HiSeq; Hi-C; 10X Genomics	short	2021_June	Oryx dammah isolate:SB20612 Genome sequencing and assembly
9958	Eukaryota	Chordata	Mammalia	Artiodactyla	Bovidae	Oryx	Oryx gazella		GCA_003945745.1	University of California Davis	USA	North America	North America	global_north	Scaffold	19498	4.29	UCDavis_Ogaz_1	gemsbok	SPECIES	species	2762920344	9.44	2018-12-14	Illumina HiSeq	short	2021_January	Indian muntjac, giraffe and gemsbok Genome sequencing and assembly
59536	Eukaryota	Chordata	Mammalia	Artiodactyla	Bovidae	Ourebia	Ourebia ourebi		GCA_006417275.1	Northwestern Polytechnical University	China	Asia	Asia	global_south	Scaffold	1259	3.1	ORB	oribi	SPECIES	species	2524866914	9.4	2019-06-24	Illumina HiSeq	short	2021_January	Ruminant Genome Project
30527	Eukaryota	Chordata	Mammalia	Artiodactyla	Bovidae	Ovis	Ovis ammon		GCA_003121645.1	Northwest A&amp;F University	South Africa	Africa	Africa	global_south	Scaffold	151569	5.18	O_ammon_KGZ_v1.0	argali	SPECIES	species	2643433589	9.42	2018-05-11	Illumina	short	2021_January	Ovis ammon isolate:KGZ Genome sequencing and assembly
9940	Eukaryota	Chordata	Mammalia	Artiodactyla	Bovidae	Ovis	Ovis aries	other: GCF_002742125.1	GCA_011170295.1	Northwest A&amp;F University	South Africa	Africa	Africa	global_south	Chromosome	8699377	6.94	ASM1117029v1	sheep	SPECIES	species	2767816402	9.44	2020-03-11	Oxford Nanopore PromethION; Illumina HiSeq	long	2021_January	Hu sheep Assembly
37174	Eukaryota	Chordata	Mammalia	Artiodactyla	Bovidae	Ovis	Ovis canadensis		GCA_004026945.1	Broad Institute	USA	North America	North America	global_north	Scaffold	55973	4.75	OviCan_v1_BIUU	bighorn sheep	SPECIES	species	2863658823	9.46	2019-01-16	Illumina HiSeq	short	2021_January	Ovis canadensis isolate:BS48 Genome sequencing and assembly
1867112	Eukaryota	Chordata	Mammalia	Artiodactyla	Bovidae	Ovis	Ovis nivicola		GCA_903231385.1	LMU Munich	Germany	Europe	Europe	global_north	Scaffold	1765443	6.25	OvNiv1.0		SUBSPECIES	species	2618977458	9.42	2020-06-16	N/A	none	2021_January	A draft genome assembly of snow sheep using sequencing reads of Nanopore technology
469796	Eukaryota	Chordata	Mammalia	Artiodactyla	Bovidae	Ovis	Ovis orientalis		GCA_014523465.1	INSTITUTE OF ZOOLOGY, CHINESE ACADEMY OF SCIENCES	China	Asia	Asia	global_south	Chromosome	42163491	7.62	CAU_Oori_1.0	Asiatic mouflon	SPECIES	species	2652567896	9.42	2020-09-10	PacBio Sequel; Illumina NovaSeq	long	2021_January	De novo assembly of asian mouflon genome
907741	Eukaryota	Chordata	Mammalia	Artiodactyla	Bovidae	Philantomba	Philantomba maxwellii		GCA_006410695.1	Northwestern Polytechnical University	China	Asia	Asia	global_south	Scaffold	11377	4.06	MXD	Maxwell's duiker	SPECIES	species	3145938691	9.5	2019-06-24	Illumina HiSeq	short	2021_January	Ruminant Genome Project
157668	Eukaryota	Chordata	Mammalia	Artiodactyla	Bovidae	Procapra	Procapra przewalskii		GCA_006410515.1	Northwestern Polytechnical University	China	Asia	Asia	global_south	Scaffold	10405	4.02	PLG	Przewalski's gazelle	SPECIES	species	2692986855	9.43	2019-06-24	Illumina HiSeq	short	2021_January	Ruminant Genome Project
59542	Eukaryota	Chordata	Mammalia	Artiodactyla	Bovidae	Pseudois	Pseudois nayaur		GCA_003182575.1	Northwest A&amp;F University	South Africa	Africa	Africa	global_south	Scaffold	20979	4.32	ASM318257v1	bharal	SPECIES	species	2584167189	9.41	2018-05-31	Illumina	short	2021_January	Pseudois_nayaur Genome sequencing and assembly
59544	Eukaryota	Chordata	Mammalia	Artiodactyla	Bovidae	Raphicerus	Raphicerus campestris		GCA_006410735.1	Northwestern Polytechnical University	China	Asia	Asia	global_south	Scaffold	25050	4.4	SNB	steenbok	SPECIES	species	3137860433	9.5	2019-06-24	Illumina HiSeq	short	2021_January	Ruminant Genome Project
59556	Eukaryota	Chordata	Mammalia	Artiodactyla	Bovidae	Redunca	Redunca redunca		GCA_006410935.1	Northwestern Polytechnical University	China	Asia	Asia	global_south	Scaffold	39282	4.59	BHR	Bohar reedbuck	SPECIES	species	2724978760	9.44	2019-06-24	Illumina HiSeq	short	2021_January	Ruminant Genome Project
34875	Eukaryota	Chordata	Mammalia	Artiodactyla	Bovidae	Saiga	Saiga tatarica		GCA_004024985.1	Broad Institute	USA	North America	North America	global_north	Scaffold	6406	3.81	SaiTat_v1_BIUU		SPECIES	species	2876186568	9.46	2019-01-15	Illumina HiSeq	short	2021_January	Saiga tatarica isolate:BS49 Genome sequencing and assembly
119562	Eukaryota	Chordata	Mammalia	Artiodactyla	Bovidae	Sylvicapra	Sylvicapra grimmia		GCA_006408735.1	Northwestern Polytechnical University	China	Asia	Asia	global_south	Scaffold	9720	3.99	CMD	bush duiker	SPECIES	species	3145094493	9.5	2019-06-24	Illumina HiSeq	short	2021_January	Ruminant Genome Project
9970	Eukaryota	Chordata	Mammalia	Artiodactyla	Bovidae	Syncerus	Syncerus caffer		GCA_902825105.1	UNIVERSITY OF EDINBURGH	United Kingdom	Europe	Europe	global_north	Scaffold	2018310	6.3	synceruscaffer	African buffalo	SPECIES	species	2652966730	9.42	2020-04-02	N/A	none	2021_January	Generation of a high quality reference genome for the African buffalo (Syncerus caffer) to understand the genomic variation across Syncerus caffer sub-species. We provide the first high quality genome assembly of the African buffalo based on a combination of PacBio (60X), Illumina (75X) and Hi-C libraries for scaffolding.
69296	Eukaryota	Chordata	Mammalia	Artiodactyla	Bovidae	Tragelaphus	Tragelaphus buxtoni		GCA_006411685.1	Northwestern Polytechnical University	China	Asia	Asia	global_south	Scaffold	1286	3.11	MTN	mountain nyala	SPECIES	species	3267488234	9.51	2019-06-24	Illumina HiSeq	short	2021_January	Ruminant Genome Project
69297	Eukaryota	Chordata	Mammalia	Artiodactyla	Bovidae	Tragelaphus	Tragelaphus eurycerus		GCA_006410755.1	Northwestern Polytechnical University	China	Asia	Asia	global_south	Scaffold	1974	3.3	BNG	bongo	SPECIES	species	2962040965	9.47	2019-06-24	Illumina HiSeq	short	2021_January	Ruminant Genome Project
9947	Eukaryota	Chordata	Mammalia	Artiodactyla	Bovidae	Tragelaphus	Tragelaphus imberbis		GCA_006410775.1	Northwestern Polytechnical University	China	Asia	Asia	global_south	Scaffold	12858	4.11	LEK	lesser kudu	SPECIES	species	4038235010	9.61	2019-06-24	Illumina HiSeq	short	2021_January	Ruminant Genome Project
9945	Eukaryota	Chordata	Mammalia	Artiodactyla	Bovidae	Tragelaphus	Tragelaphus oryx		GCA_006416875.1	Northwestern Polytechnical University	China	Asia	Asia	global_south	Scaffold	1262	3.1	CME	eland	SPECIES	species	2837493372	9.45	2019-06-24	Illumina HiSeq	short	2021_January	Ruminant Genome Project
66440	Eukaryota	Chordata	Mammalia	Artiodactyla	Bovidae	Tragelaphus	Tragelaphus scriptus		GCA_006410495.1	Northwestern Polytechnical University	China	Asia	Asia	global_south	Scaffold	28350	4.45	BUB	bushbuck	SPECIES	species	2873326854	9.46	2019-06-24	Illumina HiSeq	short	2021_January	Ruminant Genome Project
69298	Eukaryota	Chordata	Mammalia	Artiodactyla	Bovidae	Tragelaphus	Tragelaphus spekii		GCA_006411015.1	Northwestern Polytechnical University	China	Asia	Asia	global_south	Scaffold	9477	3.98	STG	Sitatunga	SPECIES	species	3725951127	9.57	2019-06-24	Illumina HiSeq	short	2021_January	Ruminant Genome Project
9946	Eukaryota	Chordata	Mammalia	Artiodactyla	Bovidae	Tragelaphus	Tragelaphus strepsiceros		GCA_006410795.1	Northwestern Polytechnical University	China	Asia	Asia	global_south	Scaffold	33649	4.53	GTK	greater kudu	SPECIES	species	2867754166	9.46	2019-06-24	Illumina HiSeq	short	2021_January	Ruminant Genome Project
9837	Eukaryota	Chordata	Mammalia	Artiodactyla	Camelidae	Camelus	Camelus bactrianus	GENOME_GFF	GCF_000767855.1	Inner Mongolia Agricultural University, P.R.China	China	Asia	Asia	global_south	Scaffold	139067	5.14	Ca_bactrianus_MBC_1.0	Bactrian camel	SPECIES	species	1992646609	9.3	2014-10-23	Illumina HiSeq2000	short	2021_January	The Bactrian Camel Genome Sequencing Project
9838	Eukaryota	Chordata	Mammalia	Artiodactyla	Camelidae	Camelus	Camelus dromedarius	GENOME_GFF	GCF_000803125.2	Vetmeduni Vienna	Austria	Europe	Europe	global_north	Chromosome	236391	5.37	CamDro3	Arabian camel	SPECIES	species	2169346739	9.34	2019-10-07	Illumina HiSeq; Dovetail Hi-C and Chicago; PacBio Sequel	long	2021_January	Camelus dromedarius breed:African Genome sequencing and assembly
419612	Eukaryota	Chordata	Mammalia	Artiodactyla	Camelidae	Camelus	Camelus ferus	GENOME_GFF	GCF_009834535.1	The Bactrian Camels Genome Sequencing and Analysis Consortium	China	Asia	Asia	global_south	Chromosome	5365398	6.73	BCGSAC_Cfer_1.0	Wild Bactrian camel	SPECIES	species	2087077296	9.32	2020-01-08	PacBio Sequel; Hi-C	long	2021_January	Camelus ferus chromosome assembly
273914	Eukaryota	Chordata	Mammalia	Artiodactyla	Camelidae	Lama	Lama glama		GCA_013239585.1	Shanxi Agricultural University	China	Asia	Asia	global_south	Scaffold	111519	5.05	ASM1323958v1		SUBSPECIES	species	2035800238	9.31	2020-06-02	Illumina HiSeq	short	2021_January	Lama glama chaku isolate:CD1-2017 Genome sequencing and assembly
273908	Eukaryota	Chordata	Mammalia	Artiodactyla	Camelidae	Lama	Lama guanicoe		GCA_013239625.1	Shanxi Agricultural University	China	Asia	Asia	global_south	Scaffold	343812	5.54	ASM1323962v1		SUBSPECIES	species	2050533365	9.31	2020-06-02	Illumina HiSeq	short	2021_January	Lama guanicoe cacsilensis isolate:CD2-2017 Genome sequencing and assembly
30538	Eukaryota	Chordata	Mammalia	Artiodactyla	Camelidae	Vicugna	Vicugna pacos	GENOME_GFF	GCF_000164845.3	Deakin University	Australia	Oceania	Oceania	global_north	Scaffold	29536	4.47	VicPac3.1	alpaca	SPECIES	species	2119600897	9.33	2019-07-15	Illumina HiSeq; PacBio RSII; Dovetail genomics	long	2021_January	Vicugna pacos isolate:Carlotta (AHFN-0088) Genome sequencing and assembly
273917	Eukaryota	Chordata	Mammalia	Artiodactyla	Camelidae	Vicugna	Vicugna vicugna		GCA_013265495.1	Shanxi Agricultural University	China	Asia	Asia	global_south	Scaffold	340839	5.53	ASM1326549v1		SUBSPECIES	species	2026803740	9.31	2020-06-02	Illumina HiSeq	short	2021_January	Vicugna vicugna mensalis isolate:CD3-2017 Genome sequencing and assembly
9852	Eukaryota	Chordata	Mammalia	Artiodactyla	Cervidae	Alces	Alces alces		GCA_015832495.1	Swedish Museum of Natural History	Sweden	Europe	Europe	global_north	Scaffold	70000	4.85	NRM_Aalces_1_0.fsa	Eurasian elk	SPECIES	species	2486551692	9.4	2020-12-08	Illumina HiSeq	short	2021_January	Alces alces
57737	Eukaryota	Chordata	Mammalia	Artiodactyla	Cervidae	Axis	Axis porcinus		GCA_003798545.1	Novogene Bioinformatics Technology Corporation	USA	North America	North America	global_north	Scaffold	172761	5.24	ASM379854v1	Hog deer	SPECIES	species	2676163295	9.43	2018-11-20	Illumina HiSeq	short	2021_January	Axis porcinus isolate:Zoohd001 Genome sequencing and assembly
9858	Eukaryota	Chordata	Mammalia	Artiodactyla	Cervidae	Capreolus	Capreolus capreolus		GCA_000751575.1	UNIMELB	Australia	Oceania	Oceania	global_north	Scaffold	4167	3.62	kmer631	Western roe deer	SPECIES	species	2785377831	9.44	2014-09-09	N/A	none	2021_January	The genome of a European roe deer with an intersex phenotype, that was consistent with a XY genotype, encoded a triple dose of the SOX9 gene.
48560	Eukaryota	Chordata	Mammalia	Artiodactyla	Cervidae	Capreolus	Capreolus pygargus		GCA_012922965.1	Northwestern Polytechnical University	China	Asia	Asia	global_south	Scaffold	80310	4.9	ASM1292296v1	Eastern roe deer	SPECIES	species	2607832873	9.42	2020-04-28	Illumina HiSeq	short	2021_January	Capreolus pygargus genome sequencing and assembly
46360	Eukaryota	Chordata	Mammalia	Artiodactyla	Cervidae	Cervus	Cervus elaphus	GENOME_GFF	GCA_002197005.1	National Agricultural Research and Innovation Centre	Hungary	Europe	Europe	global_north	Chromosome	7944	3.9	CerEla1.0		SUBSPECIES	species	3438623608	9.54	2017-06-19	Illumina HiSeq	short	2021_January	Cervus elaphus hippelaphus Genome sequencing and assembly
84702	Eukaryota	Chordata	Mammalia	Artiodactyla	Cervidae	Cervus	Cervus hanglu	GENOME_GFF	GCA_010411085.1	Institute of Special Wild Economic Animals and Plants, Chinese Academy of Agricultural Sciences	China	Asia	Asia	global_south	Chromosome	268660	5.43	CEY_v1	Yarkand deer	SUBSPECIES	species	2594114534	9.41	2020-02-12	10X Genomics; Illumina NextSeq	short	2021_January	Cervus hanglu yarkandensis Genome sequencing and assembly
43332	Eukaryota	Chordata	Mammalia	Artiodactyla	Cervidae	Elaphurus	Elaphurus davidianus		GCA_002443075.1	Nanjing Normal University	China	Asia	Asia	global_south	Scaffold	59950	4.78	Milu1.0	Pere David's deer	SPECIES	species	2584693296	9.41	2017-10-04	Illumina HiSeq 2000	short	2021_January	Elaphurus davidianus isolate:Dafeng Genome sequencing and assembly
9883	Eukaryota	Chordata	Mammalia	Artiodactyla	Cervidae	Hydropotes	Hydropotes inermis		GCA_006459105.1	Northwestern Polytechnical University	China	Asia	Asia	global_south	Scaffold	131446	5.12	NPU_HINE_1.0	Chinese water deer	SPECIES	species	2530176423	9.4	2019-06-25	Illumina HiSeq	short	2021_January	Ruminant Genome Project
71854	Eukaryota	Chordata	Mammalia	Artiodactyla	Cervidae	Muntiacus	Muntiacus crinifrons		GCA_006408485.1	Northwestern Polytechnical University	China	Asia	Asia	global_south	Scaffold	8265	3.92	BMJ	black muntjac	SPECIES	species	2681196170	9.43	2019-06-24	PacBio RSII	long	2021_January	Ruminant Genome Project
9888	Eukaryota	Chordata	Mammalia	Artiodactyla	Cervidae	Muntiacus	Muntiacus muntjak	GENOME_GFF	GCA_008782695.1	University of California, Berkeley	USA	North America	North America	global_north	Chromosome	215534	5.33	UCB_Mmun_1.0	muntjak	SPECIES	species	2573529099	9.41	2019-10-07	Illumina HiSeq	short	2021_January	Muntiacus muntjak isolate:UTSW_UCB_Mm Genome sequencing and assembly
9886	Eukaryota	Chordata	Mammalia	Artiodactyla	Cervidae	Muntiacus	Muntiacus reevesi	GENOME_GFF	GCA_008787405.2	University of California, Berkeley	USA	North America	North America	global_north	Chromosome	225142	5.35	UCB_Mree_1.1	Reeves' muntjac	SPECIES	species	2579575442	9.41	2019-10-07	Illumina HiSeq	short	2021_January	Muntiacus reevesi isolate:UCam_UCB_Mr Genome sequencing and assembly
9877	Eukaryota	Chordata	Mammalia	Artiodactyla	Cervidae	Odocoileus	Odocoileus hemionus		GCA_004115125.1	University of Alberta	USA	North America	North America	global_north	Scaffold	113295	5.05	UofA_Ohem_1.0		SUBSPECIES	species	2343684856	9.37	2019-01-30	Illumina HiSeq	short	2021_January	Systems Biology and Molecular Ecology of Chronic Wasting Disease
9880	Eukaryota	Chordata	Mammalia	Artiodactyla	Cervidae	Odocoileus	Odocoileus virginianus	GENOME_GFF	GCF_002102435.1	Baylor College of Medicine	USA	North America	North America	global_north	Scaffold	122019	5.09	Ovir.te_1.0		SUBSPECIES	species	2380489210	9.38	2017-04-20	Illumina	short	2021_January	Whole genome assembly and analysis of White-tailed deer
9874	Eukaryota	Chordata	Mammalia	Artiodactyla	Cervidae	Odocoileus	Odocoileus virginianus		GCA_014726795.1	New England Biolabs	USA	North America	North America	global_north	Scaffold	5999512	6.78	Odo_v1	white-tailed deer	SPECIES	species	2520982601	9.4	2020-09-24	Illumina; PacBio	long	2021_January	Odocoileus virginianus isolate:brownington 1 Genome sequencing and assembly
1088058	Eukaryota	Chordata	Mammalia	Artiodactyla	Cervidae	Przewalskium	Przewalskium albirostris		GCA_006408465.1	Northwestern Polytechnical University	China	Asia	Asia	global_south	Scaffold	39627	4.6	WLD	white-lipped deer	SPECIES	species	2692225130	9.43	2019-06-24	Illumina HiSeq	short	2021_January	Ruminant Genome Project
9870	Eukaryota	Chordata	Mammalia	Artiodactyla	Cervidae	Rangifer	Rangifer tarandus		GCA_004026565.1	Broad Institute	USA	North America	North America	global_north	Scaffold	77671	4.89	RanTarSib_v1_BIUU	reindeer	SPECIES	species	2897299934	9.46	2019-01-16	Illumina HiSeq	short	2021_January	Rangifer tarandus isolate:US061 Genome sequencing and assembly
9731	Eukaryota	Chordata	Mammalia	Artiodactyla	Delphinidae	Globicephala	Globicephala melas	GENOME_GFF	GCF_006547405.1	Canada's Genomic Enterprise	Canada	North America	North America	global_north	Scaffold	332801	5.52	ASM654740v1	long-finned pilot whale	SPECIES	species	2333854592	9.37	2019-07-01	Illumina HiSeq	short	2021_January	Long-finned pilot whale (Globicephala melas) genome sequencing and assembly
90247	Eukaryota	Chordata	Mammalia	Artiodactyla	Delphinidae	Lagenorhynchus	Lagenorhynchus obliquidens	GENOME_GFF	GCF_003676395.1	Canada's Genomic Enterprise	Canada	North America	North America	global_north	Scaffold	255779	5.41	ASM367639v1	Pacific white-sided dolphin	SPECIES	species	2334450779	9.37	2018-10-23	Illumina HiSeq	short	2021_January	Pacific white-sided dolphin (Lagenorhynchus obliquidens) genome sequencing and assembly
9733	Eukaryota	Chordata	Mammalia	Artiodactyla	Delphinidae	Orcinus	Orcinus orca	GENOME_GFF	GCF_000331955.2	Marine mammals	USA	North America	North America	global_north	Scaffold	70300	4.85	Oorc_1.1	killer whale	SPECIES	species	2372903489	9.38	2013-01-31	Illumina HiSeq	short	2021_January	Orcinus orca Genome sequencing and assembly
103600	Eukaryota	Chordata	Mammalia	Artiodactyla	Delphinidae	Sousa	Sousa chinensis	GENOME_GFF	GCA_003521335.2	Shantou university	China	Asia	Asia	global_south	Scaffold	182701	5.26	S_chinensis_fine_genome_map	Indo-pacific humpbacked dolphin	SPECIES	species	2339085850	9.37	2019-02-01	Illumina HiSeq	short	2021_January	Sousa chinensis isolate:MY-2018 Genome sequencing and assembly
79784	Eukaryota	Chordata	Mammalia	Artiodactyla	Delphinidae	Tursiops	Tursiops aduncus		GCA_003227395.1	Ewha Womans University	South Korea	Asia	Asia	global_north	Scaffold	206065	5.31	ASM322739v1	Indo-pacific bottlenose dolphin	SPECIES	species	2503928010	9.4	2018-06-14	Illumina HiSeq	short	2021_January	Tursiops aduncus and Delphinus capensis Genome sequencing and assembly
9739	Eukaryota	Chordata	Mammalia	Artiodactyla	Delphinidae	Tursiops	Tursiops truncatus	other: GCF_011762595.1	GCA_011762515.1	Vertebrate Genomes Project	USA	North America	North America	global_north	Scaffold	12444576	7.09	mTurTru1.pat	common bottlenose dolphin	SPECIES	species	2378995196	9.38	2020-03-25	PacBio Sequel I CLR; Illumina NovaSeq; Arima Genomics Hi-C; Bionano Genomics DLS	long	2021_January	Tursiops truncatus (bottlenose dolphin) genome, mTurTru1, paternal haplotype
9764	Eukaryota	Chordata	Mammalia	Artiodactyla	Eschrichtiidae	Eschrichtius	Eschrichtius robustus	other: GCA_002738545.1	GCA_004363415.1	Broad Institute	USA	North America	North America	global_north	Scaffold	68559	4.84	EscRob_v1_BIUU	grey whale	SPECIES	species	2617572198	9.42	2019-03-22	Illumina HiSeq	short	2021_January	Eschrichtius robustus isolate:BS60 Genome sequencing and assembly
9894	Eukaryota	Chordata	Mammalia	Artiodactyla	Giraffidae	Giraffa	Giraffa camelopardalis		GCA_006408565.1	Northwestern Polytechnical University	China	Asia	Asia	global_south	Scaffold	25056	4.4	GFE	giraffe	SPECIES	species	2473180627	9.39	2019-06-24	Illumina HiSeq	short	2021_January	Ruminant Genome Project
439328	Eukaryota	Chordata	Mammalia	Artiodactyla	Giraffidae	Giraffa	Giraffa tippelskirchi		GCA_001651235.1	Pennsylvania State University	USA	North America	North America	global_north	Scaffold	47894	4.68	ASM165123v1		SPECIES	species	2705072464	9.43	2016-05-20	Illumina HiSeq	short	2021_January	Giraffa camelopardalis tippelskirchi, Okapia johnstoni Genome sequencing and assembly
86973	Eukaryota	Chordata	Mammalia	Artiodactyla	Giraffidae	Okapia	Okapia johnstoni		GCA_001660835.1	Pennsylvania State University	USA	North America	North America	global_north	Scaffold	39571	4.6	ASM166083v1	okapi	SPECIES	species	2878133036	9.46	2016-06-08	Illumina HiSeq	short	2021_January	Giraffa camelopardalis tippelskirchi, Okapia johnstoni Genome sequencing and assembly
9833	Eukaryota	Chordata	Mammalia	Artiodactyla	Hippopotamidae	Hippopotamus	Hippopotamus amphibius		GCA_004027065.2	Broad Institute	USA	North America	North America	global_north	Scaffold	76609	4.88	HipAmp_v2_BIUU_UCD	hippopotamus	SPECIES	species	2733493772	9.44	2019-07-15	Illumina HiSeq	short	2021_January	Hippopotamus amphibius isolate:BS01 Genome sequencing and assembly
9725	Eukaryota	Chordata	Mammalia	Artiodactyla	Iniidae	Inia	Inia geoffrensis		GCA_004363515.1	Broad Institute	USA	North America	North America	global_north	Scaffold	24570	4.39	IniGeo_v1_BIUU	boutu	SPECIES	species	2596281358	9.41	2019-03-22	Illumina HiSeq	short	2021_January	Inia geoffrensis isolate:BS63 Genome sequencing and assembly
118797	Eukaryota	Chordata	Mammalia	Artiodactyla	Lipotidae	Lipotes	Lipotes vexillifer	GENOME_GFF	GCF_000442215.1	BGI	China	Asia	Asia	global_south	Scaffold	31902	4.5	Lipotes_vexillifer_v1	Yangtze River dolphin	SPECIES	species	2429195737	9.39	2013-07-31	Illumina Hiseq 2000	short	2021_January	Lipotes vexillifer Genome sequencing and assembly
9749	Eukaryota	Chordata	Mammalia	Artiodactyla	Monodontidae	Delphinapterus	Delphinapterus leucas	GENOME_GFF	GCF_002288925.2	BC Cancer Agency	Canada	North America	North America	global_north	Scaffold	196689	5.29	ASM228892v3	beluga whale	SPECIES	species	2362758273	9.37	2019-08-29	Illumina HiSeqX	short	2021_January	Delphinapterus leucas Genome sequencing and assembly
40151	Eukaryota	Chordata	Mammalia	Artiodactyla	Monodontidae	Monodon	Monodon monoceros	GENOME_GFF	GCF_005190385.1	The Narwhal Genome Initiative	USA	North America	North America	global_north	Scaffold	255327	5.41	NGI_Narwhal_1	narwhal	SPECIES	species	2355574979	9.37	2019-05-06	10X Genomics; Dovetail Chicago; Dovetail Hi-C; PacBio	long	2021_January	Monodon monoceros isolate:NGI Genome sequencing and assembly
68408	Eukaryota	Chordata	Mammalia	Artiodactyla	Moschidae	Moschus	Moschus berezovskii		GCA_006459085.1	Northwestern Polytechnical University	China	Asia	Asia	global_south	Scaffold	57706	4.76	FMD	Chinese forest musk deer	SPECIES	species	2818010997	9.45	2019-06-25	Illumina HiSeq	short	2021_January	Ruminant Genome Project
68412	Eukaryota	Chordata	Mammalia	Artiodactyla	Moschidae	Moschus	Moschus chrysogaster		GCA_006461725.1	Northwestern Polytechnical University	China	Asia	Asia	global_south	Scaffold	3769	3.58	NPU_MCHR_1.0	alpine musk deer	SPECIES	species	4972482505	9.7	2019-06-25	Illumina HiSeq	short	2021_January	Ruminant Genome Project
68415	Eukaryota	Chordata	Mammalia	Artiodactyla	Moschidae	Moschus	Moschus moschiferus		GCA_011751665.1	Inner Mongolia Agricultura University	China	Asia	Asia	global_south	Scaffold	72481	4.86	IMAU_Mmos_1.0	Siberian musk deer	SPECIES	species	2703124251	9.43	2020-03-25	Illumina HiSeq	short	2021_January	Whole-genome sequencing of wild Siberian musk deer
1706337	Eukaryota	Chordata	Mammalia	Artiodactyla	Phocoenidae	Neophocaena	Neophocaena asiaeorientalis	GENOME_GFF	GCF_003031525.1	Nanjing normal university	China	Asia	Asia	global_south	Scaffold	86003	4.93	Neophocaena_asiaeorientalis_V1	Yangtze finless porpoise	SUBSPECIES	species	2284611699	9.36	2018-04-03	Illumina HiSeq2000	short	2021_January	Neophocaena asiaeorientalis asiaeorientalis Genome sequencing and assembly
9742	Eukaryota	Chordata	Mammalia	Artiodactyla	Phocoenidae	Phocoena	Phocoena phocoena		GCA_004363495.1	Broad Institute	USA	North America	North America	global_north	Scaffold	89111	4.95	PhoPho_v1_BIUU	harbor porpoise	SPECIES	species	2701010810	9.43	2019-03-22	Illumina HiSeq	short	2021_January	Phocoena phocoena isolate:BS71 Genome sequencing and assembly
42100	Eukaryota	Chordata	Mammalia	Artiodactyla	Phocoenidae	Phocoena	Phocoena sinus	GENOME_GFF	GCF_008692025.1	Vertebrate Genomes Project	USA	North America	North America	global_north	Chromosome	20218762	7.31	mPhoSin1.pri	vaquita	SPECIES	species	2371524154	9.38	2019-09-26	PacBio Sequel I; Illumina NovaSeq; Arima Genomics Hi-C; Bionano Genomics DLE-1	long	2021_January	Phocoena sinus (Vaquita) genome, mPhoSin1, primary haplotype
27615	Eukaryota	Chordata	Mammalia	Artiodactyla	Physeteridae	Kogia	Kogia breviceps		GCA_004363705.1	Broad Institute	USA	North America	North America	global_north	Scaffold	26201	4.42	KogBre_v1_BIUU	pygmy sperm whale	SPECIES	species	2759698159	9.44	2019-03-22	Illumina HiSeq	short	2021_January	Kogia breviceps isolate:BS64 Genome sequencing and assembly
9755	Eukaryota	Chordata	Mammalia	Artiodactyla	Physeteridae	Physeter	Physeter catodon	GENOME_GFF	GCF_002837175.2	BGI	China	Asia	Asia	global_south	Chromosome	42542	4.63	ASM283717v2	sperm whale	SPECIES	species	2512132974	9.4	2019-03-08	BGISEQ-500	short	2021_January	Sperm whale Genome sequencing and assembly
118798	Eukaryota	Chordata	Mammalia	Artiodactyla	Platanistidae	Platanista	Platanista gangetica		GCA_017311385.1	Chittagong Veterinary and Animal Sciences University; University of Chittagong (HRRL)	Bangladesh	Asia	SE Asia	global_south	Contig	3092	3.49024	HRRL_Platanista_gangetica_1.0	Ganges River dolphin	SPECIES	species	2238863808	9.35003	2021-03-09	Illumina NovaSeq	short	2021_June	Whole genome sequencing of Ganges river dolphin (Platanista gangetica) and genome annotation to unveil genetic variations to explore the evolution and adaptation at genome level
48752	Eukaryota	Chordata	Mammalia	Artiodactyla	Platanistidae	Platanista	Platanista minor		GCA_004363435.1	Broad Institute	USA	North America	North America	global_north	Scaffold	20879	4.32	PlaMin_v1_BIUU	Indus River dolphin	SPECIES	species	2671072510	9.43	2019-03-22	Illumina HiSeq	short	2021_January	Platanista minor isolate:BS66 Genome sequencing and assembly
48723	Eukaryota	Chordata	Mammalia	Artiodactyla	Pontoporiidae	Pontoporia	Pontoporia blainvillei	GENOME_GFF	GCA_011754075.1	Universidade do Vale do Itajai (UNIVALI)	Brazil	South America	South America	global_south	Scaffold	5888	3.77	ASM1175407v1	franciscana	SPECIES	species	2011747776	9.3	2020-03-25	Illumina HiSeq	short	2021_January	Pontoporia blainvillei isolate:BP203 Genome sequencing and assembly
41426	Eukaryota	Chordata	Mammalia	Artiodactyla	Suidae	Phacochoerus	Phacochoerus africanus		GCA_016906955.1	The Roslin Institute	United Kingdom	Europe	Europe	global_north	Chromosome	10602503	7.02541	ROS_Pafr_v1	Common warthog	SPECIES	species	2435083091	9.38651	2021-02-19	PacBio Sequel	long	2021_June	Phacochoerus africanus isolate:WHEZ1 Genome sequencing and assembly
9823	Eukaryota	Chordata	Mammalia	Artiodactyla	Suidae	Sus	Sus scrofa	GENOME_GFF	GCF_000003025.6	The Swine Genome Sequencing Consortium (SGSC)	United Kingdom	Europe	Europe	global_north	Chromosome	48231277	7.68	Sscrofa11.1	pig	SPECIES	species	2501895775	9.4	2017-02-07	PacBio	long	2021_January	Genome sequencing of Sus scrofa by the Swine Genome Sequencing Consortium
9825	Eukaryota	Chordata	Mammalia	Artiodactyla	Suidae	Sus	Sus scrofa domesticus		GCA_017957985.1	Chinese Academy of Agricultural Sciences	China	Asia	Asia	global_south	Chromosome	51011532	7.70767	ASM1795798v1	domestic pig	SUBSPECIES	species	2510037796	9.39968	2021-04-15	N/A	long	2021_June	Meishan pig Assembly ( MSCAAS v1)
415978	Eukaryota	Chordata	Mammalia	Artiodactyla	Suidae	Sus	Sus scrofa scrofa		GCA_006511355.2	University of Messina	Italy	Europe	Europe	global_north	Chromosome	594997	5.77451	NSME_pig_1.2		SUBSPECIES	species	2479314267	9.39433	2021-04-09	Illumina HiSeq	short	2021_June	Sus scrofa scrofa breed:NS Genome sequencing and assembly
51154	Eukaryota	Chordata	Mammalia	Artiodactyla	Tayassuidae	Catagonus	Catagonus wagneri		GCA_004024745.2	Broad Institute	USA	North America	North America	global_north	Scaffold	65965	4.82	CatWag_v2_BIUU_UCD	Chacoan peccary	SPECIES	species	2640067814	9.42	2019-07-15	Illumina HiSeq	short	2021_January	Catagonus wagneri isolate:BS18 Genome sequencing and assembly
9849	Eukaryota	Chordata	Mammalia	Artiodactyla	Tragulidae	Tragulus	Tragulus javanicus		GCA_004024965.2	Broad Institute	USA	North America	North America	global_north	Scaffold	80230	4.9	ASM402496v2	Java mouse-deer	SPECIES	species	2589955488	9.41	2019-07-15	Illumina HiSeq	short	2021_January	Tragulus javanicus isolate:US108 Genome sequencing and assembly
1088131	Eukaryota	Chordata	Mammalia	Artiodactyla	Tragulidae	Tragulus	Tragulus kanchil		GCA_006408655.1	Northwestern Polytechnical University	China	Asia	Asia	global_south	Scaffold	13850	4.14	LMD		SPECIES	species	3053423192	9.48	2019-06-24	Illumina HiSeq	short	2021_January	Ruminant Genome Project
48745	Eukaryota	Chordata	Mammalia	Artiodactyla	Ziphiidae	Mesoplodon	Mesoplodon bidens		GCA_004027085.1	Broad Institute	USA	North America	North America	global_north	Scaffold	28959	4.46	MesBid_v1_BIUU	Sowerby's beaked whale	SPECIES	species	2797694783	9.45	2019-01-16	Illumina HiSeq	short	2021_January	Mesoplodon bidens isolate:US080 Genome sequencing and assembly
9760	Eukaryota	Chordata	Mammalia	Artiodactyla	Ziphiidae	Ziphius	Ziphius cavirostris		GCA_004364475.1	Broad Institute	USA	North America	North America	global_north	Scaffold	3606	3.56	ZipCav_v1_BIUU	Cuvier's beaked whale	SPECIES	species	3150417206	9.5	2019-03-22	Illumina HiSeq	short	2021_January	Ziphius cavirostris isolate:BS68 Genome sequencing and assembly
424585	Eukaryota	Chordata	Mammalia	Carnivora	Ailuridae	Ailurus	Ailurus fulgens		GCA_002007465.1	Institute of Zoology, Chinese Academy of Sciences	China	Asia	Asia	global_south	Scaffold	99577	5	ASM200746v1		SUBSPECIES	species	2342939051	9.37	2017-02-28	Illumina HiSeq	short	2021_January	Ailurus fulgens styani isolate:RP43 Genome sequencing and assembly
9615	Eukaryota	Chordata	Mammalia	Carnivora	Canidae	Canis	Canis lupus familiaris	GENOME_GFF	GCF_013276365.1	University of New South Wales	Australia	Oceania	Oceania	global_north	Chromosome	37759230	7.57702	UNSW_CanFamBas_1.0	dog	SUBSPECIES	species	2345029490	9.37015	2020-06-11	Oxford Nanopore PromethION; BGISEQ-500; Illumina NovaSeq	long	2021_June	Canis lupus familiaris breed:Basenji Genome sequencing and assembly
9622	Eukaryota	Chordata	Mammalia	Carnivora	Canidae	Lycaon	Lycaon pictus		GCA_004216515.1	Stanford University	USA	North America	North America	global_north	Scaffold	61225	4.79	sis1-161031-pseudohap	African hunting dog	SPECIES	species	2137698293	9.33	2019-02-20	10x Genomics Chromium	short	2021_January	Lycaon pictus Genome sequencing and assembly
34880	Eukaryota	Chordata	Mammalia	Carnivora	Canidae	Nyctereutes	Nyctereutes procyonoides	GENOME_GFF	GCA_905146905.1	Senckenber Biodiversity and Climate Research Centre Frankfurt	Germany	Europe	Europe	global_north	Scaffold	35077230	7.54503	NYPRO_anot_genome	raccoon dog	SPECIES	species	2387080870	9.37787	2021-02-14	N/A	none	2021_June	Draft genome assembly of raccoon dog (Nyctereutes procyonoides)
2793302	Eukaryota	Chordata	Mammalia	Carnivora	Canidae	Otocyon	Otocyon megalotis megalotis		GCA_017311455.1	CNRS	France	Europe	Europe	global_north	Scaffold	718012	5.85613	Otocyon_megalotis_TS305_17_09_2019		SUBSPECIES	species	2374659532	9.3756	2021-03-09	Illumina NovaSeq; Illumina HiSeq; Oxford Nanopore MinION	long	2021_June	High-quality carnivoran genomes from roadkill samples enable comparative species delineation in aardwolf and bat-eared fox
494514	Eukaryota	Chordata	Mammalia	Carnivora	Canidae	Vulpes	Vulpes lagopus		GCA_004023825.1	Broad Institute	USA	North America	North America	global_north	Scaffold	73976	4.87	VulLag_v1_BIUU	Arctic fox	SPECIES	species	2688561625	9.43	2019-01-15	Illumina HiSeq	short	2021_January	Vulpes lagopus isolate:US066 Genome sequencing and assembly
9627	Eukaryota	Chordata	Mammalia	Carnivora	Canidae	Vulpes	Vulpes vulpes	GENOME_GFF	GCF_003160815.1	University of Illinois at Urbana-Champaign	USA	North America	North America	global_north	Scaffold	55450	4.74	VulVul2.2	red fox	SPECIES	species	2421551259	9.38	2018-05-25	Illumina HiSeq	short	2021_January	Vulpes vulpes strain:TameXAggressive cross Genome sequencing and assembly
94188	Eukaryota	Chordata	Mammalia	Carnivora	Eupleridae	Cryptoprocta	Cryptoprocta ferox		GCA_004023885.1	Broad Institute	USA	North America	North America	global_north	Scaffold	128639	5.11	CryFer_v1_BIUU	fossa	SPECIES	species	2458846334	9.39	2019-01-15	Illumina HiSeq	short	2021_January	Cryptoprocta ferox isolate:BS36 Genome sequencing and assembly
32536	Eukaryota	Chordata	Mammalia	Carnivora	Felidae	Acinonyx	Acinonyx jubatus	GENOME_GFF	GCF_003709585.1	Felidae consortium	Russia	Europe	Europe	global_north	Scaffold	179924	5.26	Aci_jub_2	cheetah	SPECIES	species	2384834280	9.38	2018-10-22	Illumina NovaSeq	short	2021_January	Acinonyx jubatus isolate:Rico Genome sequencing and assembly
61394	Eukaryota	Chordata	Mammalia	Carnivora	Felidae	Caracal	Caracal caracal		GCA_016801355.1	Felidae consortium	Russia	Europe	Europe	global_north	Scaffold	32916	4.51741	CarCar1.0	caracal	SPECIES	species	2420801777	9.38396	2021-02-02	Illumina HiSeq	short	2021_June	Caracal caracal Genome sequencing
9685	Eukaryota	Chordata	Mammalia	Carnivora	Felidae	Felis	Felis catus	GENOME_GFF	GCF_000181335.3	Genome Sequencing Center (GSC) at Washington University (WashU) School of Medicine	USA	North America	North America	global_north	Chromosome	41915695	7.62	Felis_catus_9.0	domestic cat	SPECIES	species	2521846836	9.4	2017-11-20	PacBio; 454 Titanium; Illumina; Sanger dideoxy sequencing	long	2021_January	Felis catus Genome sequencing and assembly
61379	Eukaryota	Chordata	Mammalia	Carnivora	Felidae	Felis	Felis nigripes		GCA_004023925.1	Broad Institute	USA	North America	North America	global_north	Scaffold	16007	4.2	FelNig_v1_BIUU	black-footed cat	SPECIES	species	2428424918	9.39	2019-01-15	Illumina HiSeq	short	2021_January	Felis nigripes isolate:BS47 Genome sequencing and assembly
61383	Eukaryota	Chordata	Mammalia	Carnivora	Felidae	Lynx	Lynx canadensis	GENOME_GFF	GCF_007474595.2	Vertebrate Genomes Project	USA	North America	North America	global_north	Chromosome	7503561	6.88	mLynCan4.pri.v2	Canada lynx	SPECIES	species	2407810255	9.38	2020-07-14	PacBio Sequel I; 10X genome; Bionano Genomics; Arima Genomics Hi-C	long	2021_January	Lynx canadensis (Canada Lynx) genome sequencing and assembly, primary haplotype, v1
191816	Eukaryota	Chordata	Mammalia	Carnivora	Felidae	Lynx	Lynx pardinus	GENOME_GFF	GCA_900661375.1	CNAG	Spain	Europe	Europe	global_north	Scaffold	99542	5	LYPA1.0	Spanish lynx	SPECIES	species	2413208909	9.38	2019-03-28	N/A	none	2021_January	EXTREME GENOMIC EROSION AFTER RECURRENT DEMOGRAPHIC BOTTLENECKS IN THE HIGHLY ENDANGERED IBERIAN LYNX
9689	Eukaryota	Chordata	Mammalia	Carnivora	Felidae	Panthera	Panthera leo		GCA_008795835.1	Stanford University	USA	North America	North America	global_north	Chromosome	286703	5.46	PanLeo1.0	lion	SPECIES	species	2406807619	9.38	2019-10-07	Illumina; Oxford Nanopore; 10X Genomics	long	2021_January	Panthera leo isolate:Brooke Genome sequencing and assembly
9690	Eukaryota	Chordata	Mammalia	Carnivora	Felidae	Panthera	Panthera onca		GCA_004023805.1	Broad Institute	USA	North America	North America	global_north	Scaffold	62836	4.8	PanOnc_v1_BIUU	jaguar	SPECIES	species	2504534411	9.4	2019-01-15	Illumina HiSeq	short	2021_January	Panthera onca isolate:BS21 Genome sequencing and assembly
9691	Eukaryota	Chordata	Mammalia	Carnivora	Felidae	Panthera	Panthera pardus	GENOME_GFF	GCF_001857705.1	Ulsan National Institute of Science and Technology	South Korea	Asia	Asia	global_north	Scaffold	20993	4.32	PanPar1.0	leopard	SPECIES	species	2578002243	9.41	2016-11-16	Illumina HiSeq	short	2021_January	Panthera pardus genome sequencing and assembly
74533	Eukaryota	Chordata	Mammalia	Carnivora	Felidae	Panthera	Panthera tigris	GENOME_GFF	GCF_000464555.1	Personal Genomics Institute	USA	North America	North America	global_north	Scaffold	30032	4.48	PanTig1.0	Amur tiger	SUBSPECIES	species	2391065193	9.38	2013-09-06	Illumina HiSeq 2000	short	2021_January	Panthera tigris altaica Genome sequencing and assembly
300877	Eukaryota	Chordata	Mammalia	Carnivora	Felidae	Prionailurus	Prionailurus bengalensis		GCA_005406085.2	Kyoto City Zoo	Japan	Asia	Asia	global_north	Scaffold	20431	4.31	Prionailurus_bengalensis_euptilurus_v03	Amur leopard cat	SUBSPECIES	species	2421863388	9.38	2020-09-15	Illumina HiseqX pair-end reads; Oxford nanopre	long	2021_January	Whole genome sequencing of Tsushima Leopard cat
37030	Eukaryota	Chordata	Mammalia	Carnivora	Felidae	Prionailurus	Prionailurus iriomotensis		GCA_018403415.1	Environmental Genomics Office Center for Environmetal Biology and Ecosystem Studies, National Institute for Environmental Studies	Japan	Asia	Asia	global_north	Scaffold	27846	4.44476	P_iriomotensis_scaffold_01	Iriomote cat	SPECIES	species	2382008360	9.37694	2021-03-31	Illumina Novaseq6000	short	2021_June	Draft genome sequence of Prionailurus bengalensis iriomotensis
61388	Eukaryota	Chordata	Mammalia	Carnivora	Felidae	Prionailurus	Prionailurus viverrinus		GCA_018119265.1	Felidae consortium	Russia	Europe	Europe	global_north	Scaffold	33715	4.52782	PriViv1.0	fishing cat	SPECIES	species	2445563378	9.38838	2021-04-21	Illumina HiSeq	short	2021_June	Prionailurus viverrinus Genome sequencing
9696	Eukaryota	Chordata	Mammalia	Carnivora	Felidae	Puma	Puma concolor	GENOME_GFF	GCF_003327715.1	Broad Institute	USA	North America	North America	global_north	Scaffold	27187	4.43	PumCon1.0	puma	SPECIES	species	2432949531	9.39	2018-07-19	Illumina; Oxford Nanopore	long	2021_January	Complete de novo genome & assembly of the mountain lion (puma)
1608482	Eukaryota	Chordata	Mammalia	Carnivora	Felidae	Puma	Puma yagouaroundi		GCA_014898765.1	Felidae consortium	Russia	Europe	Europe	global_north	Scaffold	100211	5	PumYag	jaguarundi	SPECIES	species	2473123098	9.39	2020-10-20	Illumina NovaSeq	short	2021_January	Puma yagouaroundi Genome sequencing and assembly
210647	Eukaryota	Chordata	Mammalia	Carnivora	Herpestidae	Helogale	Helogale parvula		GCA_004023845.1	Broad Institute	USA	North America	North America	global_north	Scaffold	113567	5.06	HelPar_v1_BIUU	dwarf mongoose	SPECIES	species	2392471390	9.38	2019-01-15	Illumina HiSeq	short	2021_January	Helogale parvula isolate:US077 Genome sequencing and assembly
210652	Eukaryota	Chordata	Mammalia	Carnivora	Herpestidae	Mungos	Mungos mungo		GCA_004023785.1	Broad Institute	USA	North America	North America	global_north	Scaffold	180702	5.26	MunMun_v1_BIUU	banded mongoose	SPECIES	species	2448211634	9.39	2019-01-15	Illumina HiSeq	short	2021_January	Mungos mungo isolate:US063 Genome sequencing and assembly
37032	Eukaryota	Chordata	Mammalia	Carnivora	Herpestidae	Suricata	Suricata suricatta	other: GCF_006229205.1	GCA_004023905.1	Broad Institute	USA	North America	North America	global_north	Scaffold	148487	5.17	SurSur_v1_BIUU	meerkat	SPECIES	species	2471813441	9.39	2019-01-15	Illumina HiSeq	short	2021_January	Suricata suricatta isolate:BS45 Genome sequencing and assembly
9678	Eukaryota	Chordata	Mammalia	Carnivora	Hyaenidae	Crocuta	Crocuta crocuta	GENOME_GFF	GCA_008692635.1	BGI	China	Asia	Asia	global_south	Scaffold	97873	4.99	BGI_CrCroc_1.0	spotted hyena	SPECIES	species	2348360376	9.37	2019-10-07	Illumina HiSeq	short	2021_January	Crocuta crocuta isolate:KB4526 Genome sequencing and assembly
95912	Eukaryota	Chordata	Mammalia	Carnivora	Hyaenidae	Hyaena	Hyaena hyaena		GCA_004023945.1	Broad Institute	USA	North America	North America	global_north	Scaffold	51677	4.71	HyaHya_v1_BIUU	striped hyena	SPECIES	species	2445474026	9.39	2019-01-15	Illumina HiSeq	short	2021_January	Hyaena hyaena isolate:BS54 Genome sequencing and assembly
2793304	Eukaryota	Chordata	Mammalia	Carnivora	Hyaenidae	Proteles	Proteles cristata cristata		GCA_017311185.1	CNRS	France	Europe	Europe	global_north	Scaffold	1258344	6.0998	Proteles_cristatus_TS307_19_07_2019		SUBSPECIES	species	2388965834	9.37821	2021-03-09	Illumina NovaSeq; Oxford Nanopore MinION	long	2021_June	High-quality carnivoran genomes from roadkill samples enable comparative species delineation in aardwolf and bat-eared fox
30551	Eukaryota	Chordata	Mammalia	Carnivora	Mephitidae	Spilogale	Spilogale gracilis		GCA_004023965.1	Broad Institute	USA	North America	North America	global_north	Scaffold	63054	4.8	SpiGra_v1_BIUU	western spotted skunk	SPECIES	species	2463318012	9.39	2019-01-15	Illumina HiSeq	short	2021_January	Spilogale gracilis isolate:US072 Genome sequencing and assembly
391180	Eukaryota	Chordata	Mammalia	Carnivora	Mustelidae	Enhydra	Enhydra lutris (kenyoni)	GENOME_GFF	GCF_002288905.1	BC Cancer Agency	Canada	North America	North America	global_north	Scaffold	244548	5.39	ASM228890v2		SUBSPECIES	species	2455260235	9.39	2017-09-11	Illumina HiSeqX	short	2021_January	Enhydra lutris kenyoni Genome sequencing and assembly
48420	Eukaryota	Chordata	Mammalia	Carnivora	Mustelidae	Gulo	Gulo gulo		GCA_900006375.2	Uppsala University	Sweden	Europe	Europe	global_north	Scaffold	3657	3.56	Gulo_2.2_annotated	wolverine	SPECIES	species	2423180524	9.38	2018-12-06	N/A	none	2021_January	Whole Genome Sequencing of the Wolverine Gulo gulo
76717	Eukaryota	Chordata	Mammalia	Carnivora	Mustelidae	Lontra	Lontra canadensis	GENOME_GFF	GCF_010015895.1	Canada's Genomic Enterprise	Canada	North America	North America	global_north	Scaffold	691969	5.84	GSC_riverotter_1.0	Northern American river otter	SPECIES	species	2405748306	9.38	2020-01-27	Illumina HiSeq	short	2021_January	North American river otter (Lontra canadensis) genome sequencing and assembly
9657	Eukaryota	Chordata	Mammalia	Carnivora	Mustelidae	Lutra	Lutra lutra		GCA_902655055.2	SC	United Kingdom	Europe	Europe	global_north	Chromosome	30403456	7.48	mLutLut1.2	Eurasian river otter	SPECIES	species	2438442342	9.39	2020-07-31	N/A	none	2021_January	Lutra lutra (Eurasian otter) genome assembly, mLutLut1
36722	Eukaryota	Chordata	Mammalia	Carnivora	Mustelidae	Martes	Martes zibellina		GCA_012583365.1	Novogene	USA	North America	North America	global_north	Scaffold	62196	4.79	ASM1258336v1	sable	SPECIES	species	2420676913	9.38	2020-04-20	Illumina HiSeq	short	2021_January	Martes zibellina isolate:GKM Genome sequencing and assembly
9664	Eukaryota	Chordata	Mammalia	Carnivora	Mustelidae	Mellivora	Mellivora capensis		GCA_004024625.1	Broad Institute	USA	North America	North America	global_north	Scaffold	50213	4.7	MelCap_v1_BIUU	ratel	SPECIES	species	3091173380	9.49	2019-01-15	Illumina HiSeq	short	2021_January	Mellivora capensis isolate:BS25 Genome sequencing and assembly
36723	Eukaryota	Chordata	Mammalia	Carnivora	Mustelidae	Mustela	Mustela erminea	GENOME_GFF	GCF_009829155.1	Vertebrate Genomes Project	USA	North America	North America	global_north	Chromosome	36329944	7.56	mMusErm1.Pri	ermine	SPECIES	species	2445200799	9.39	2020-01-03	PacBio Sequel; llumina NovaSeq; Arima Genomics Hi-C; Bionano Genomics DLS	long	2021_January	Mustela erminea (Stoat) genome, mMusErm1, primary haplotype
9669	Eukaryota	Chordata	Mammalia	Carnivora	Mustelidae	Mustela	Mustela putorius	other: GCF_000215625.1	GCA_009859225.1	JCVI	USA	North America	North America	global_north	Contig	33389539	7.52	ASM985922v1	domestic ferret	SUBSPECIES	species	2461648001	9.39	2020-01-13	Oxford Nanopore PromethION	long	2021_January	Ferret MHC Genome sequencing and assembly
452646	Eukaryota	Chordata	Mammalia	Carnivora	Mustelidae	Neovison	Neovison vison		GCA_900108605.1	Center for Quantitative Genetics and Genomics	Denmark	Europe	Europe	global_north	Scaffold	32336	4.51	NNQGG.v01	American mink	SPECIES	species	2447189291	9.39	2018-01-02	N/A	none	2021_January	The first draft reference genome of the American mink (Neovison vison)
9672	Eukaryota	Chordata	Mammalia	Carnivora	Mustelidae	Pteronura	Pteronura brasiliensis		GCA_004024605.1	Broad Institute	USA	North America	North America	global_north	Scaffold	90879	4.96	PteBra_v1_BIUU	giant otter	SPECIES	species	2602275310	9.42	2019-01-15	Illumina HiSeq	short	2021_January	Pteronura brasiliensis isolate:BS51 Genome sequencing and assembly
2282171	Eukaryota	Chordata	Mammalia	Carnivora	Mustelidae	Taxidea	Taxidea taxus		GCA_003697995.1	Canada's Genomic Enterprise	Canada	North America	North America	global_north	Scaffold	37750	4.58	ASM369799v1		SUBSPECIES	species	2416005247	9.38	2018-10-30	Illumina MiSeq	short	2021_January	American badger (Taxidea taxus) genome sequencing and assembly
9708	Eukaryota	Chordata	Mammalia	Carnivora	Odobenidae	Odobenus	Odobenus rosmarus	GENOME_GFF	GCF_000321225.1	Marine mammals	USA	North America	North America	global_north	Scaffold	89951	4.95	Oros_1.0	Pacific walrus	SUBSPECIES	species	2400133628	9.38	2013-01-16	Illumina	short	2021_January	Whole genome assembly of Pacific Walrus using multiple sequencing platform
37190	Eukaryota	Chordata	Mammalia	Carnivora	Otariidae	Arctocephalus	Arctocephalus gazella		GCA_900500725.1	LMU	Germany	Europe	Europe	global_north	Scaffold	538754	5.73	ArcGazv1.4	antarctic fur seal	SPECIES	species	2313485084	9.36	2018-08-22	N/A	none	2021_January	Development and improvement of an Antarctic fur seal (Arctocephalus gazella) genome assembly
34884	Eukaryota	Chordata	Mammalia	Carnivora	Otariidae	Callorhinus	Callorhinus ursinus	GENOME_GFF	GCF_003265705.1	Canada's Genomics Enterprise	Canada	North America	North America	global_north	Scaffold	133024	5.12	ASM326570v1	northern fur seal	SPECIES	species	2706852204	9.43	2018-06-26	Illumina HiSeq	short	2021_January	Northern fur seal (Callorhinus ursinus) genome sequencing and assembly
34886	Eukaryota	Chordata	Mammalia	Carnivora	Otariidae	Eumetopias	Eumetopias jubatus	GENOME_GFF	GCF_004028035.1	Canada's Genomic Enterprise	Canada	North America	North America	global_north	Scaffold	242372	5.38	ASM402803v1	Steller sea lion	SPECIES	species	2418246527	9.38	2019-01-15	Illumina HiSeq	short	2021_January	Steller sea lion (Eumetopias jubatus) genome sequencing and assembly
9704	Eukaryota	Chordata	Mammalia	Carnivora	Otariidae	Zalophus	Zalophus californianus	GENOME_GFF	GCF_009762305.2	Vertebrate Genomes Project	USA	North America	North America	global_north	Chromosome	32626160	7.51	mZalCal1.pri.v2	California sea lion	SPECIES	species	2409668595	9.38	2020-07-14	PacBio Sequel I CLR; Illumina NovaSeq; Arima Genomics Hi-C; Bionano Genomics DLS	long	2021_January	Zalophus californianus (California sea lion) genome, mZalCal1, primary haplotype
9711	Eukaryota	Chordata	Mammalia	Carnivora	Phocidae	Halichoerus	Halichoerus grypus	GENOME_GFF	GCF_012393455.1	Cummings School of Veterinary Medicine at Tufts University	USA	North America	North America	global_north	Scaffold	1011981	6.01	Tufts_HGry_1.1	gray seal	SPECIES	species	2338243510	9.37	2020-04-15	Illumina NextSeq; Oxford Nanopore MinION	long	2021_January	Halichoerus grypus isolate:241Hg Genome sequencing and assembly
9713	Eukaryota	Chordata	Mammalia	Carnivora	Phocidae	Leptonychotes	Leptonychotes weddellii	GENOME_GFF	GCF_000349705.1	Broad Institute	USA	North America	North America	global_north	Scaffold	23664	4.37	LepWed1.0	Weddell seal	SPECIES	species	3156886159	9.5	2013-03-29	Illumina HiSeq	short	2021_January	Leptonychotes weddellii genome sequencing
9716	Eukaryota	Chordata	Mammalia	Carnivora	Phocidae	Mirounga	Mirounga angustirostris		GCA_004023865.1	Broad Institute	USA	North America	North America	global_north	Scaffold	52833	4.72	MirAng_v1_BIUU	Northern elephant seal	SPECIES	species	2407319723	9.38	2019-01-15	Illumina HiSeq	short	2021_January	Mirounga angustirostris isolate:BS05 Genome sequencing and assembly
9715	Eukaryota	Chordata	Mammalia	Carnivora	Phocidae	Mirounga	Mirounga leonina	GENOME_GFF	GCF_011800145.1	Earth Biogenome Project	USA	North America	North America	global_north	Scaffold	197952	5.3	KU_Mleo_1.0	Southern elephant seal	SPECIES	species	2417303335	9.38	2020-03-31	Illumina NovaSeq	short	2021_January	Mirounga leonina isolate:KUSES-001 Genome sequencing and assembly
29088	Eukaryota	Chordata	Mammalia	Carnivora	Phocidae	Neomonachus	Neomonachus schauinslandi	GENOME_GFF	GCF_002201575.1	Johns Hopkins University	USA	North America	North America	global_north	Scaffold	112698	5.05	ASM220157v1	Hawaiian monk seal	SPECIES	species	2400917536	9.38	2017-06-20	Illumina HiSeq	short	2021_January	Neomonachus schauinslandi Genome sequencing and assembly
9720	Eukaryota	Chordata	Mammalia	Carnivora	Phocidae	Phoca	Phoca vitulina	GENOME_GFF	GCF_004348235.1	Canada's Genome Enterprise (CGEN)	Canada	North America	North America	global_north	Scaffold	283887	5.45	GSC_HSeal_1.0	harbor seal	SPECIES	species	2363579318	9.37	2019-02-11	Illumina HiSeq	short	2021_January	Harbor seal (Phoca vitulina) genome sequencing and assembly
29067	Eukaryota	Chordata	Mammalia	Carnivora	Procyonidae	Potos	Potos flavus		GCA_015708855.1	Smithsonian Herndon Data Center	USA	North America	North America	global_north	Scaffold	20854	4.32	Pflavus_platanus500	kinkajou	SPECIES	species	2208169465	9.34	2020-12-01	Illumina	short	2021_January	WGS of Kinkajou (Potos flavus) and Northern raccoon (Procyon lotor)
9654	Eukaryota	Chordata	Mammalia	Carnivora	Procyonidae	Procyon	Procyon lotor		GCA_015708975.1	Smithsonian Herndon Data Center	USA	North America	North America	global_north	Scaffold	12040	4.08	Plotor_platanus500	raccoon	SPECIES	species	2251262987	9.35	2020-12-01	Illumina	short	2021_January	WGS of Kinkajou (Potos flavus) and Northern raccoon (Procyon lotor)
9646	Eukaryota	Chordata	Mammalia	Carnivora	Ursidae	Ailuropoda	Ailuropoda melanoleuca	GENOME_GFF	GCF_002007445.1	Institute of Zoology, Chinese Academy of Sciences	China	Asia	Asia	global_south	Chromosome	127380	5.11	ASM200744v2	giant panda	SPECIES	species	2444060653	9.39	2020-04-20	Illumina; 10X Genomics; Flow-sorted chromosome sequencing	short	2021_January	chromosome-level genome assembly for Ailuropoda melanoleuca (giant panda)
9638	Eukaryota	Chordata	Mammalia	Carnivora	Ursidae	Tremarctos	Tremarctos ornatus		GCA_018398825.1	University of California, Santa Cruz	USA	North America	North America	global_north	Scaffold	23521	4.37146	TreOrn1.0	spectacled bear	SPECIES	species	2232736945	9.34884	2021-05-19	Illumina; Oxford Nanopore	long	2021_June	Tremarctos ornatus isolate:KB11593 Genome sequencing and assembly
9643	Eukaryota	Chordata	Mammalia	Carnivora	Ursidae	Ursus	Ursus americanus		GCA_003344425.1	Jackson Laboratory	USA	North America	North America	global_north	Scaffold	27247	4.44	ASM334442v1	American black bear	SPECIES	species	2588393916	9.41	2018-07-27	Illumina; PacBio	long	2021_January	Whole-genome sequencing, de novo assembly, and RNAseq analysis reveals unique features of the kidney in the American black bear (Ursus americanus)
116960	Eukaryota	Chordata	Mammalia	Carnivora	Ursidae	Ursus	Ursus arctos	GENOME_GFF	GCF_003584765.1	Canada's Genomic Enterprise	Canada	North America	North America	global_north	Scaffold	314844	5.5	ASM358476v1		SUBSPECIES	species	2328642862	9.37	2018-09-20	Illumina HiSeq	short	2021_January	North American brown bear (Ursus arctos horribilis) genome sequencing and assembly
29073	Eukaryota	Chordata	Mammalia	Carnivora	Ursidae	Ursus	Ursus maritimus	GENOME_GFF	GCF_000687225.1	BGI-Shenzhen	China	Asia	Asia	global_south	Scaffold	46506	4.67	UrsMar_1.0	polar bear	SPECIES	species	2301362327	9.36	2014-05-09	Illumina Genome Analyzer II	short	2021_January	Ursus maritimus Genome sequencing and assembly
378754	Eukaryota	Chordata	Mammalia	Carnivora	Ursidae	Ursus	Ursus thibetanus		GCA_014364545.1	Environmental Genomics Office, Center for Environmental Biology and Ecosystem Studies, National Institute for Environmental Studies	Japan	Asia	Asia	global_north	Scaffold	39753	4.6	U_thibetanus_scaffold_01	Japanese black bear	SUBSPECIES	species	2211141772	9.34	2020-08-23	Illumina Novaseq6000	short	2021_January	Draft genome sequence of Japanese black bear
71117	Eukaryota	Chordata	Mammalia	Carnivora	Viverridae	Paradoxurus	Paradoxurus hermaphroditus		GCA_004024585.1	Broad Institute	USA	North America	North America	global_north	Scaffold	62870	4.8	ParHer_v1_BIUU	Asian palm civet	SPECIES	species	2477229103	9.39	2019-01-15	Illumina HiSeq	short	2021_January	Paradoxurus hermaphroditus isolate:BSD07 Genome sequencing and assembly
208972	Eukaryota	Chordata	Mammalia	Chiroptera	Craseonycteridae	Craseonycteris	Craseonycteris thonglongyai		GCA_004027555.1	Broad Institute	USA	North America	North America	global_north	Scaffold	23218	4.37	CraTho_v1_BIUU	hog-nosed bat	SPECIES	species	2272093077	9.36	2019-01-16	Illumina HiSeq	short	2021_January	Craseonycteris thonglongyai isolate:US097 Genome sequencing and assembly
186990	Eukaryota	Chordata	Mammalia	Chiroptera	Hipposideridae	Hipposideros	Hipposideros armiger	GENOME_GFF	GCF_001890085.1	SKLEC &amp; IECR	China	Asia	Asia	global_south	Scaffold	39863	4.6	ASM189008v1	great roundleaf bat	SPECIES	species	2236564388	9.35	2016-12-06	Illumina HiSeq	short	2021_January	Hipposideros armiger isolate:ML-2016 Genome sequencing and assembly
58069	Eukaryota	Chordata	Mammalia	Chiroptera	Hipposideridae	Hipposideros	Hipposideros galeritus		GCA_004027415.1	Broad Institute	USA	North America	North America	global_north	Scaffold	33704	4.53	HipGal_v1_BIUU	Cantor's roundleaf bat	SPECIES	species	2440750851	9.39	2019-01-16	Illumina HiSeq	short	2021_January	Hipposideros galeritus isolate:US101 Genome sequencing and assembly
9413	Eukaryota	Chordata	Mammalia	Chiroptera	Megadermatidae	Megaderma	Megaderma lyra		GCA_004026885.1	Broad Institute	USA	North America	North America	global_north	Scaffold	71674	4.86	MegLyr_v1_BIUU	Indian false vampire	SPECIES	species	2620948449	9.42	2019-01-16	Illumina HiSeq	short	2021_January	Megaderma lyra isolate:US036 Genome sequencing and assembly
27622	Eukaryota	Chordata	Mammalia	Chiroptera	Molossidae	Molossus	Molossus molossus	GENOME_GFF	GCF_014108415.1	Bat1K	Germany	Europe	Europe	global_north	Scaffold	22174888	7.35	mMolMol1.p	Pallas's mastiff bat	SPECIES	species	2315568481	9.36	2020-08-07	PacBio Sequel CLR; 10X Genomics chromium linked reads; Bionano Genomics DLE1; Arima Genomics Hi-C kit; PacBio Sequel IsoSeq	long	2021_January	Molossus molossus (Pallas's mastiff bat) genome sequencing, assembly and annotation
9438	Eukaryota	Chordata	Mammalia	Chiroptera	Molossidae	Tadarida	Tadarida brasiliensis		GCA_004025005.1	Broad Institute	USA	North America	North America	global_north	Scaffold	22617	4.35	TadBra_v1_BIUU	Brazilian free-tailed bat	SPECIES	species	2709928648	9.43	2019-01-15	Illumina HiSeq	short	2021_January	Tadarida brasiliensis isolate:US034 Genome sequencing and assembly
118852	Eukaryota	Chordata	Mammalia	Chiroptera	Mormoopidae	Mormoops	Mormoops blainvillei		GCA_004026545.1	Broad Institute	USA	North America	North America	global_north	Scaffold	142682	5.15	MorMeg_v1_BIUU	Antillean ghost-faced bat	SPECIES	species	2111750309	9.32	2019-01-16	Illumina HiSeq	short	2021_January	Mormoops blainvillei isolate:US096 Genome sequencing and assembly
59476	Eukaryota	Chordata	Mammalia	Chiroptera	Mormoopidae	Pteronotus	Pteronotus parnellii		GCA_000465405.1	School of Biological &amp; Chemical Sciences, Queen Mary University of London	United Kingdom	Europe	Europe	global_north	Scaffold	9502	3.98	ASM46540v1	Parnell's mustached bat	SPECIES	species	1960317893	9.29	2013-09-13	Illumina HiSeq	short	2021_January	Pteronotus parnellii Genome sequencing and assembly
94963	Eukaryota	Chordata	Mammalia	Chiroptera	Noctilionidae	Noctilio	Noctilio leporinus		GCA_004026585.1	Broad Institute	USA	North America	North America	global_north	Scaffold	135651	5.13	NocLep_v1_BIUU	greater bulldog bat	SPECIES	species	2098501394	9.32	2019-01-16	Illumina HiSeq	short	2021_January	Noctilio leporinus isolate:US093 Genome sequencing and assembly
27642	Eukaryota	Chordata	Mammalia	Chiroptera	Phyllostomidae	Anoura	Anoura caudifer		GCA_004027475.1	Broad Institute	USA	North America	North America	global_north	Scaffold	143417	5.16	AnoCau_v1_BIUU	tailed tailless bat	SPECIES	species	2206589520	9.34	2019-01-16	Illumina HiSeq	short	2021_January	Anoura caudifer isolate:US021 Genome sequencing and assembly
9417	Eukaryota	Chordata	Mammalia	Chiroptera	Phyllostomidae	Artibeus	Artibeus jamaicensis	GENOME_GFF	GCF_014825515.1	College of Life Sciences at Wuhan University	China	Asia	Asia	global_south	Scaffold	374929	5.57	WHU_Ajam_v2	Jamaican fruit-eating bat	SPECIES	species	2207601705	9.34	2020-09-30	Illumina and 10X	short	2021_January	Artibeus jamaicensis isolate:1a Genome sequencing and assembly
40233	Eukaryota	Chordata	Mammalia	Chiroptera	Phyllostomidae	Carollia	Carollia perspicillata		GCA_004027735.1	Broad Institute	USA	North America	North America	global_north	Scaffold	10341	4.01	CarPer_v1_BIUU	Seba's short-tailed bat	SPECIES	species	2689411905	9.43	2019-01-16	Illumina HiSeq	short	2021_January	Carollia perspicillata isolate:US073 Genome sequencing and assembly
9430	Eukaryota	Chordata	Mammalia	Chiroptera	Phyllostomidae	Desmodus	Desmodus rotundus	GENOME_GFF	GCF_002940915.1	University of Copenhagen	Denmark	Europe	Europe	global_north	Scaffold	80250	4.9	ASM294091v2	common vampire bat	SPECIES	species	2063791738	9.31	2018-02-23	Illumina Hiseq 2000/2500	short	2021_January	Desmodus rotundus isolate:DRU21DN04 Genome sequencing and assembly
9419	Eukaryota	Chordata	Mammalia	Chiroptera	Phyllostomidae	Macrotus	Macrotus californicus		GCA_007922815.1	Broad Institute	USA	North America	North America	global_north	Scaffold	16404	4.21	MacCal_v1_BIUU	California big-eared bat	SPECIES	species	2160653756	9.33	2019-08-08	Illumina HiSeq	short	2021_January	Macrotus californicus isolate:US035 Genome sequencing and assembly
148065	Eukaryota	Chordata	Mammalia	Chiroptera	Phyllostomidae	Micronycteris	Micronycteris hirsuta		GCA_004026765.1	Broad Institute	USA	North America	North America	global_north	Scaffold	62961	4.8	MicHir_v1_BIUU		SPECIES	species	2314654405	9.36	2019-01-16	Illumina HiSeq	short	2021_January	Micronycteris hirsuta isolate:US037 Genome sequencing and assembly
89673	Eukaryota	Chordata	Mammalia	Chiroptera	Phyllostomidae	Phyllostomus	Phyllostomus discolor	GENOME_GFF	GCF_004126475.2	Vertebrate Genomes Project	USA	North America	North America	global_north	Chromosome	6892556	6.84	mPhyDis1.pri.v3	pale spear-nosed bat	SPECIES	species	2108832841	9.32	2020-05-12	PacBio Sequel; 10X Genomics linked reads; Bioanano Genomics 2 enzyme; Arima Genomics HiC	long	2021_January	Phyllostomus discolor (Pale spear-nosed Bat) genome sequencing and assembly, primary haplotype, v1
192404	Eukaryota	Chordata	Mammalia	Chiroptera	Phyllostomidae	Sturnira	Sturnira hondurensis	GENOME_GFF	GCF_014824575.1	College of Life Sciences at Wuhan University	China	Asia	Asia	global_south	Scaffold	2136421	6.33	WHU_Shon_v2		SPECIES	species	2098361935	9.32	2020-09-30	Illumina	short	2021_January	Sturnira hondurensis isolate:20B Genome sequencing and assembly
171122	Eukaryota	Chordata	Mammalia	Chiroptera	Phyllostomidae	Tonatia	Tonatia saurophila		GCA_004024845.1	Broad Institute	USA	North America	North America	global_north	Scaffold	141649	5.15	TonSau_v1_BIUU	stripe-headed round-eared bat	SPECIES	species	2105886965	9.32	2019-01-15	Illumina HiSeq	short	2021_January	Tonatia saurophila isolate:US038 Genome sequencing and assembly
58060	Eukaryota	Chordata	Mammalia	Chiroptera	Pteropodidae	Cynopterus	Cynopterus brachyotis		GCA_009793145.1	National University of Singapore	Singapore	Asia	SE Asia	global_north	Scaffold	16627	4.22	ASM979314v1	lesser short-nosed fruit bat	SPECIES	species	1758935687	9.25	2019-12-23	Illumina HiSeq	short	2021_January	Cynopterus brachyotis isolate:CB-01 Genome sequencing and assembly
77214	Eukaryota	Chordata	Mammalia	Chiroptera	Pteropodidae	Eidolon	Eidolon helvum		GCA_000465285.1	School of Biological &amp; Chemical Sciences, Queen Mary University of London	United Kingdom	Europe	Europe	global_north	Scaffold	12668	4.1	ASM46528v1	straw-colored fruit bat	SPECIES	species	1837754460	9.26	2013-09-13	Illumina HiSeq	short	2021_January	Eidolon helvum Genome sequencing and assembly
58065	Eukaryota	Chordata	Mammalia	Chiroptera	Pteropodidae	Eonycteris	Eonycteris spelaea		GCA_003508835.1	Duke-NUS Medical School	USA	North America	North America	global_north	Contig	8002591	6.9	Espe.v1	lesser dawn bat	SPECIES	species	1966861576	9.29	2018-09-07	PacBio	long	2021_January	Exploring the genome and transcriptome of the lesser dawn bat Eonycteris Spelaea with Pacbio long-read sequencing
326083	Eukaryota	Chordata	Mammalia	Chiroptera	Pteropodidae	Macroglossus	Macroglossus sobrinus		GCA_004027375.1	Broad Institute	USA	North America	North America	global_north	Scaffold	338389	5.53	MacSob_v1_BIUU		SPECIES	species	1897644983	9.28	2019-01-16	Illumina HiSeq	short	2021_January	Macroglossus sobrinus isolate:US102 Genome sequencing and assembly
9402	Eukaryota	Chordata	Mammalia	Chiroptera	Pteropodidae	Pteropus	Pteropus alecto	GENOME_GFF	GCF_000325575.1	BGI	China	Asia	Asia	global_south	Scaffold	31842	4.5	ASM32557v1	black flying fox	SPECIES	species	1985958707	9.3	2013-12-04	Illumina HighSeq 2000	short	2021_January	Pteropus alecto Genome sequencing and assembly
143291	Eukaryota	Chordata	Mammalia	Chiroptera	Pteropodidae	Pteropus	Pteropus giganteus		GCA_902729225.1	CIRI-Inserm-U1111	France	Europe	Europe	global_north	Scaffold	255763	5.41	Ma_sr-lr_union100	Indian flying fox	SPECIES	species	1985219947	9.3	2020-04-15	N/A	none	2021_January	Pteropus giganteus (also known as P.medius) Genome sequencing and assembly
1496133	Eukaryota	Chordata	Mammalia	Chiroptera	Pteropodidae	Pteropus	Pteropus pselaphon		GCA_014363405.1	Environmental Genomics Office, Center for Enviromental Biology and Ecosystem Studies, National Institute for Environmental Studies	Japan	Asia	Asia	global_north	Scaffold	394964	5.6	P_pselaphon_scaffold_01	Bonin flying fox	SPECIES	species	1933220355	9.29	2020-08-23	Illumina Novaseq6000	short	2021_January	Draft genome sequence of Bonin flying fox
132908	Eukaryota	Chordata	Mammalia	Chiroptera	Pteropodidae	Pteropus	Pteropus vampyrus	GENOME_GFF	GCF_000151845.1	Baylor College of Medicine	USA	North America	North America	global_north	Scaffold	21866	4.34	Pvam_2.0	large flying fox	SPECIES	species	2198284804	9.34	2014-12-05	Illumina	short	2021_January	Genome sequencing for Pteropus vampyrus
9407	Eukaryota	Chordata	Mammalia	Chiroptera	Pteropodidae	Rousettus	Rousettus aegyptiacus	GENOME_GFF	GCF_014176215.1	Bat1K	Germany	Europe	Europe	global_north	Scaffold	21999313	7.34	mRouAeg1.p	Egyptian rousette	SPECIES	species	1893602072	9.28	2020-08-07	PacBio Sequel CLR; 10X Genomics chromium linked reads; Bionano Genomics; Arima Genomics Hi-C kit; PacBio Sequel IsoSeq	long	2021_January	Rousettus aegyptiacus (Egyptian fruit bat) Genome sequencing, assembly and annotation
59479	Eukaryota	Chordata	Mammalia	Chiroptera	Rhinolophidae	Rhinolophus	Rhinolophus ferrumequinum	GENOME_GFF	GCF_004115265.1	Vertebrate Genomes Project	USA	North America	North America	global_north	Chromosome	31900497	7.5	mRhiFer1_v1.p	greater horseshoe bat	SPECIES	species	2075768562	9.32	2019-05-16	PacBio Sequel; 10X Genomics linked reads; Bionano Genomics 2 enzyme; Phase Genomics HiC	long	2021_January	Rhinolophus ferrumequinum (Greater horseshoe bat) genome sequencing and assembly, primary haplotype, v1
257879	Eukaryota	Chordata	Mammalia	Chiroptera	Vespertilionidae	Aeorestes	Aeorestes cinereus		GCA_011751065.1	United States Geological Survey	USA	North America	North America	global_north	Scaffold	120638	5.08	L.cinereus_Cryan_1219_p1.0	hoary bat	SPECIES	species	2149060452	9.33	2020-03-25	10X Genomics linked read; Illumina HiSeq	short	2021_January	Aeorestes cinereus isolate:Cryan_1219 Genome sequencing and assembly
9440	Eukaryota	Chordata	Mammalia	Chiroptera	Vespertilionidae	Antrozous	Antrozous pallidus		GCA_007922775.1	Broad Institute	USA	North America	North America	global_north	Scaffold	13442	4.13	AntPal_v1_BIUU	pallid bat	SPECIES	species	2597469403	9.41	2019-08-08	Illumina HiSeq	short	2021_January	Antrozous pallidus isolate:US032 Genome sequencing and assembly
29078	Eukaryota	Chordata	Mammalia	Chiroptera	Vespertilionidae	Eptesicus	Eptesicus fuscus	GENOME_GFF	GCF_000308155.1	Broad Institute	USA	North America	North America	global_north	Scaffold	21392	4.33	EptFus1.0	big brown bat	SPECIES	species	2026629342	9.31	2012-11-08	Illumina Hi-Seq	short	2021_January	Eptesicus fuscus Genome Sequencing
258930	Eukaryota	Chordata	Mammalia	Chiroptera	Vespertilionidae	Lasiurus	Lasiurus borealis		GCA_004026805.1	Broad Institute	USA	North America	North America	global_north	Scaffold	35165	4.55	LasBor_v1_BIUU	red bat	SPECIES	species	2857590849	9.46	2019-01-16	Illumina HiSeq	short	2021_January	Lasiurus borealis isolate:US024 Genome sequencing and assembly
291302	Eukaryota	Chordata	Mammalia	Chiroptera	Vespertilionidae	Miniopterus	Miniopterus natalensis	GENOME_GFF	GCF_001595765.1	University of California, San Francisco	USA	North America	North America	global_north	Scaffold	29777	4.47	Mnat.v1		SPECIES	species	1803099001	9.26	2016-03-22	Illumina HiSeq	short	2021_January	Miniopterus natalensis isolate:MN2012-01 Genome sequencing and assembly
9433	Eukaryota	Chordata	Mammalia	Chiroptera	Vespertilionidae	Miniopterus	Miniopterus schreibersii		GCA_004026525.1	Broad Institute	USA	North America	North America	global_north	Scaffold	82539	4.92	MinSch_v1_BIUU	Schreibers' long-fingered bat	SPECIES	species	1775846775	9.25	2019-01-16	Illumina HiSeq	short	2021_January	Miniopterus schreibersii isolate:US075 Genome sequencing and assembly
1453894	Eukaryota	Chordata	Mammalia	Chiroptera	Vespertilionidae	Murina	Murina aurata		GCA_004026665.1	Broad Institute	USA	North America	North America	global_north	Scaffold	23400	4.37	MurFea_v1_BIUU		SUBSPECIES	species	2331551382	9.37	2019-01-16	Illumina HiSeq	short	2021_January	Murina aurata feae isolate:US074 Genome sequencing and assembly
109478	Eukaryota	Chordata	Mammalia	Chiroptera	Vespertilionidae	Myotis	Myotis brandtii	GENOME_GFF	GCF_000412655.1	BGI	China	Asia	Asia	global_south	Scaffold	23289	4.37	ASM41265v1	Brandt's bat	SPECIES	species	2107242811	9.32	2013-06-28	Illumina HiSeq 2000	short	2021_January	Myotis brandtii Genome sequencing and assembly
225400	Eukaryota	Chordata	Mammalia	Chiroptera	Vespertilionidae	Myotis	Myotis davidii	GENOME_GFF	GCF_000327345.1	BGI	China	Asia	Asia	global_south	Scaffold	15182	4.18	ASM32734v1		SPECIES	species	2059799708	9.31	2012-12-20	Illumina HighSeq 2000	short	2021_January	Myotis davidii Genome sequencing and assembly
59463	Eukaryota	Chordata	Mammalia	Chiroptera	Vespertilionidae	Myotis	Myotis lucifugus	GENOME_GFF	GCF_000147115.1	Broad Institute	USA	North America	North America	global_north	Scaffold	64330	4.81	Myoluc2.0	little brown bat	SPECIES	species	2034575300	9.31	2010-09-14	Sanger	short	2021_January	whole genome shotgun sequencing of the little brown bat
51298	Eukaryota	Chordata	Mammalia	Chiroptera	Vespertilionidae	Myotis	Myotis myotis	GENOME_GFF	GCF_014108235.1	Bat1K	Germany	Europe	Europe	global_north	Scaffold	12511134	7.1	mMyoMyo1.p		SPECIES	species	2002780556	9.3	2020-08-07	PacBio Sequel CLR; 10X Genomics chromium linked reads; Bionano Genomics; Phase Genomics HiC; PacBio Sequel IsoSeq	long	2021_January	Myotis myotis isolate:mMyoMyo1 Genome sequencing and assembly
27670	Eukaryota	Chordata	Mammalia	Chiroptera	Vespertilionidae	Nycticeius	Nycticeius humeralis		GCA_007922795.1	Broad Institute	USA	North America	North America	global_north	Scaffold	14267	4.15	NycHum_v1_BIUU	evening bat	SPECIES	species	2779565143	9.44	2019-08-08	Illumina HiSeq	short	2021_January	Nycticeius humeralis isolate:US023 Genome sequencing and assembly
59472	Eukaryota	Chordata	Mammalia	Chiroptera	Vespertilionidae	Pipistrellus	Pipistrellus kuhlii	GENOME_GFF	GCF_014108245.1	Bat1K	Germany	Europe	Europe	global_north	Scaffold	10591995	7.02	mPipKuh1.p	Kuhl's pipistrelle	SPECIES	species	1775688541	9.25	2020-08-07	PacBio Sequel CLR; 10X Genomics chromium linked reads; Bionano Genomics; Phase Genomics HiC; PacBio Sequel IsoSeq	long	2021_January	Pipistrellus kuhlii Genome sequencing, assembly and annotation
59474	Eukaryota	Chordata	Mammalia	Chiroptera	Vespertilionidae	Pipistrellus	Pipistrellus pipistrellus		GCA_903992545.1	SC	United Kingdom	Europe	Europe	global_north	Chromosome	4446752	6.65	mPipPip1.1	common pipistrelle	SPECIES	species	1763422308	9.25	2020-08-06	N/A	none	2021_January	Pipistrellus pipistrellus (common pipistrelle) genome assembly, mPipPip1
340076	Eukaryota	Chordata	Mammalia	Cingulata	Chlamyphoridae	Chaetophractus	Chaetophractus vellerosus		GCA_004027955.1	Broad Institute	USA	North America	North America	global_north	Scaffold	1606	3.21	ChaVel_v1_BIUU	Screaming hairy armadillo	SPECIES	species	5335596729	9.73	2019-01-16	Illumina HiSeq	short	2021_January	Chaetophractus vellerosus isolate:US068 Genome sequencing and assembly
183749	Eukaryota	Chordata	Mammalia	Cingulata	Chlamyphoridae	Tolypeutes	Tolypeutes matacus		GCA_004025125.1	Broad Institute	USA	North America	North America	global_north	Scaffold	9441	3.98	TolMat_v1_BIUU		SPECIES	species	4115028163	9.61	2019-01-15	Illumina HiSeq	short	2021_January	Tolypeutes matacus isolate:US073 Genome sequencing and assembly
9361	Eukaryota	Chordata	Mammalia	Cingulata	Dasypodidae	Dasypus	Dasypus novemcinctus	GENOME_GFF	GCF_000208655.1	Baylor College of Medicine	USA	North America	North America	global_north	Scaffold	26277	4.42	Dasnov3.0	nine-banded armadillo	SPECIES	species	3631505655	9.56	2012-01-06	Sanger	short	2021_January	Dasypus novemcinctus
38775	Eukaryota	Chordata	Mammalia	Dasyuromorphia	Dasyuridae	Antechinus	Antechinus flavipes		GCA_016432865.1	Nanjing Normal University	China	Asia	Asia	global_south	Chromosome	51843704	7.71	AdamAnt	yellow-footed antechinus	SPECIES	species	3192697873	9.5	2020-12-29	PacBio; BGISEQ-500; Hi-C	long	2021_January	Insights into the trade-off between reproductive effort and survival from mammals with an annual life-history
9283	Eukaryota	Chordata	Mammalia	Dasyuromorphia	Dasyuridae	Antechinus	Antechinus stuartii		GCA_016696395.1	University of Sydney	Australia	Oceania	Oceania	global_north	Scaffold	77883	4.89144	USYD_AStu_M	brown antechinus	SPECIES	species	3307090682	9.51945	2021-01-15	Illumina NovaSeq	short	2021_June	Genome and transcriptome sequencing of a male and female brown antechinus (Antechinus stuartii)
9305	Eukaryota	Chordata	Mammalia	Dasyuromorphia	Dasyuridae	Sarcophilus	Sarcophilus harrisii	GENOME_GFF	GCF_902635505.1	SC	United Kingdom	Europe	Europe	global_north	Chromosome	62339597	7.79	mSarHar1.11	Tasmanian devil	SPECIES	species	3086657325	9.49	2019-11-07	N/A	none	2021_January	Sarcophilus harrisii (Tasmanian devil) genome assembly, mSarHar1
482537	Eukaryota	Chordata	Mammalia	Dermoptera	Cynocephalidae	Galeopterus	Galeopterus variegatus	other: GCF_000696425.1	GCA_004027255.2	Broad Institute	USA	North America	North America	global_north	Scaffold	34666	4.54	GalVar_v2_BIUU_UCD	Sunda flying lemur	SPECIES	species	3349451543	9.52	2019-07-15	Illumina HiSeq	short	2021_January	Galeopterus variegatus isolate:US047 Genome sequencing and assembly
191870	Eukaryota	Chordata	Mammalia	Didelphimorphia	Didelphidae	Gracilinanus	Gracilinanus agilis		GCA_016433145.1	Nanjing Normal University	China	Asia	Asia	global_south	Chromosome	73170	4.86	AgileGrace	Agile Gracile Mouse Opossum	SPECIES	species	3701017385	9.57	2020-12-29	stLFR; BGISEQ-500; Hi-C	long	2021_January	Insights into the trade-off between reproductive effort and survival from mammals with an annual life-history
13616	Eukaryota	Chordata	Mammalia	Didelphimorphia	Didelphidae	Monodelphis	Monodelphis domestica	GENOME_GFF	GCF_000002295.2	The Genome Sequencing Platform, The Genome Assembly Team	USA	North America	North America	global_north	Chromosome	108014	5.03	MonDom5	gray short-tailed opossum	SPECIES	species	3598425998	9.56	2007-01-25	N/A	short	2021_January	gray short-tailed opossum whole genome shotgun sequence by The Broad Institute
9315	Eukaryota	Chordata	Mammalia	Diprotodontia	Macropodidae	Notamacropus	Notamacropus eugenii		GCA_000004035.1	Tammar Wallaby Genome Sequencing Consortium	USA	North America	North America	global_north	Scaffold	2602	3.42	Meug_1.1	tammar wallaby	SPECIES	species	3075184024	9.49	2009-11-06	ABI 3730	short	2021_January	tammar wallaby genome sequencing project
38618	Eukaryota	Chordata	Mammalia	Diprotodontia	Petauridae	Gymnobelideus	Gymnobelideus leadbeateri		GCA_011680675.1	Deakin University	Australia	Oceania	Oceania	global_north	Scaffold	500778	5.7	LBP_v1	Leadbeater's possum	SPECIES	species	3469281398	9.54	2020-03-23	Illumina NovaSeq; Oxford Nanopore MinION	long	2021_January	Gymnobelideus leadbeateri isolate:B50252 Genome sequencing and assembly
9337	Eukaryota	Chordata	Mammalia	Diprotodontia	Phalangeridae	Trichosurus	Trichosurus vulpecula	GENOME_GFF	GCF_011100635.1	Vertebrate Genomes Project	USA	North America	North America	global_north	Chromosome	4314688	6.63	mTriVul1.pri	common brushtail	SPECIES	species	3359330516	9.53	2020-03-10	PacBio Sequel; Illumina NovaSeq; Arima Genomics Hi-C; Bionano Genomics DLS	long	2021_January	Trichosurus vulpecula (Brushtail possum) genome, mTriVul1, primary haplotype
38626	Eukaryota	Chordata	Mammalia	Diprotodontia	Phascolarctidae	Phascolarctos	Phascolarctos cinereus	GENOME_GFF	GCF_002099425.1	The Earlham Institute	United Kingdom	Europe	Europe	global_north	Contig	11587828	7.06	phaCin_unsw_v4.1	koala	SPECIES	species	3192565135	9.5	2017-04-18	PacBio	long	2021_January	Phascolarctos cinereus isolate:Bilbo 61053 Genome sequencing and assembly
29139	Eukaryota	Chordata	Mammalia	Diprotodontia	Vombatidae	Vombatus	Vombatus ursinus	GENOME_GFF	GCF_900497805.2	MRC Institute of Genetics and Molecular Medicine, University of Edinburgh	United Kingdom	Europe	Europe	global_north	Scaffold	113054	5.05	bare-nosed wombat genome assembly	common wombat	SPECIES	species	3486580222	9.54	2018-12-10	N/A	none	2021_January	Genome assembly of the bared-nosed wombat
9365	Eukaryota	Chordata	Mammalia	Eulipotyphla	Erinaceidae	Erinaceus	Erinaceus europaeus	GENOME_GFF	GCF_000296755.1	Broad Institute	USA	North America	North America	global_north	Scaffold	21359	4.33	EriEur2.0	western European hedgehog	SPECIES	species	2715703478	9.43	2012-09-19	Illumina Hi-Seq	short	2021_January	Erinaceus europaeus Genome sequencing and assembly
79805	Eukaryota	Chordata	Mammalia	Eulipotyphla	Solenodontidae	Solenodon	Solenodon paradoxus		GCA_004363575.1	Broad Institute	USA	North America	North America	global_north	Scaffold	236847	5.37	SolPar_v1_BIUU	Hispaniolan solenodon	SPECIES	species	2109877870	9.32	2019-03-22	Illumina HiSeq	short	2021_January	Solenodon paradoxus isolate:US097 Genome sequencing and assembly
876679	Eukaryota	Chordata	Mammalia	Eulipotyphla	Soricidae	Crocidura	Crocidura indochinensis		GCA_004027635.1	Broad Institute	USA	North America	North America	global_north	Scaffold	4927	3.69	CroInd_v1_BIUU		SPECIES	species	3082217326	9.49	2019-01-16	Illumina HiSeq	short	2021_January	Crocidura indochinensis isolate:US011 Genome sequencing and assembly
42254	Eukaryota	Chordata	Mammalia	Eulipotyphla	Soricidae	Sorex	Sorex araneus	GENOME_GFF	GCF_000181275.1	Broad Institute	USA	North America	North America	global_north	Scaffold	22623	4.35	SorAra2.0	European shrew	SPECIES	species	2423158183	9.38	2012-08-27	Illumina Hi-Seq	short	2021_January	Sorex araneus Genome sequencing and assembly
143302	Eukaryota	Chordata	Mammalia	Eulipotyphla	Talpidae	Condylura	Condylura cristata	GENOME_GFF	GCF_000260355.1	Broad Institute	USA	North America	North America	global_north	Scaffold	46163	4.66	ConCri1.0	star-nosed mole	SPECIES	species	1769662895	9.25	2012-05-01	Illumina HiSeq	short	2021_January	Condylura cristata Genome Sequencing
71119	Eukaryota	Chordata	Mammalia	Eulipotyphla	Talpidae	Scalopus	Scalopus aquaticus		GCA_004024925.1	Broad Institute	USA	North America	North America	global_north	Scaffold	72421	4.86	ScaAqu_v1_BIUU	eastern mole	SPECIES	species	2068871057	9.32	2019-01-15	Illumina HiSeq	short	2021_January	Scalopus aquaticus isolate:US009 Genome sequencing and assembly
50954	Eukaryota	Chordata	Mammalia	Eulipotyphla	Talpidae	Talpa	Talpa occidentalis	GENOME_GFF	GCF_014898055.1	Max Planck Institute for Molecular Genetics	Germany	Europe	Europe	global_north	Scaffold	2611711	6.42	MPIMG_talOcc4	Iberian mole	SPECIES	species	2098003508	9.32	2020-10-19	PacBio; Illumina NextSeq	long	2021_January	Talpa occidentalis isolate:TD23 Genome sequencing and assembly
182669	Eukaryota	Chordata	Mammalia	Eulipotyphla	Talpidae	Uropsilus	Uropsilus gracilis		GCA_004024945.1	Broad Institute	USA	North America	North America	global_north	Scaffold	43618	4.64	UroGra_v1_BIUU	gracile shrew mole	SPECIES	species	2112710047	9.32	2019-01-15	Illumina HiSeq	short	2021_January	Uropsilus gracilis isolate:US010 Genome sequencing and assembly
77598	Eukaryota	Chordata	Mammalia	Hyracoidea	Procaviidae	Heterohyrax	Heterohyrax brucei		GCA_004026845.1	Broad Institute	USA	North America	North America	global_north	Scaffold	62841	4.8	HetBruBak_v1_BIUU	yellow-spotted hyrax	SPECIES	species	3618151652	9.56	2019-01-16	Illumina HiSeq	short	2021_January	Heterohyrax brucei isolate:US064 Genome sequencing and assembly
9813	Eukaryota	Chordata	Mammalia	Hyracoidea	Procaviidae	Procavia	Procavia capensis		GCA_004026925.2	Broad Institute	USA	North America	North America	global_north	Scaffold	38095	4.58	ProCapCap_v2_BIUU_UCD	Cape rock hyrax	SPECIES	species	3897621025	9.59	2019-07-15	Illumina HiSeq	short	2021_January	Procavia capensis isolate:US060 Genome sequencing and assembly
48086	Eukaryota	Chordata	Mammalia	Lagomorpha	Leporidae	Lepus	Lepus americanus		GCA_004026855.1	Broad Institute	USA	North America	North America	global_north	Scaffold	15057	4.18	LepAme_v1_BIUU	snowshoe hare	SPECIES	species	3123271264	9.49	2019-01-16	Illumina HiSeq	short	2021_January	Lepus americanus isolate:BS55 Genome sequencing and assembly
62621	Eukaryota	Chordata	Mammalia	Lagomorpha	Leporidae	Lepus	Lepus timidus		GCA_009760805.1	CIBIO	Portugal	Europe	Europe	global_north	Chromosome	18458	4.27	CIBIO-ISEM_LeTim_1.1	Mountain hare	SPECIES	species	2703257108	9.43	2019-12-17	Illumina HiSeq	short	2021_January	The annotated draft genome of the mountain hare (Lepus timidus)
9986	Eukaryota	Chordata	Mammalia	Lagomorpha	Leporidae	Oryctolagus	Oryctolagus cuniculus	other: GCF_000003625.3	GCA_009806435.1	Shanghai Institutes for Biological Sciences	China	Asia	Asia	global_south	Contig	506821	5.7	UM_NZW_0.0	rabbit	SPECIES	species	2621805421	9.42	2019-12-27	PacBio	long	2021_January	Oryctolagus cuniculus Genome sequencing and assembly
365149	Eukaryota	Chordata	Mammalia	Lagomorpha	Leporidae	Sylvilagus	Sylvilagus bachmani		GCA_015711505.1	DNA Zoo	USA	North America	North America	global_north	Chromosome	58367	4.77	Sylvilagus_bachmani_HiC	brush rabbit	SPECIES	species	2686379823	9.43	2020-12-02	Illumina NovaSeq 6000	short	2021_January	DNA Zoo
130825	Eukaryota	Chordata	Mammalia	Lagomorpha	Ochotonidae	Ochotona	Ochotona curzoniae	GENOME_GFF	GCF_017591425.1	National Institute of Biological Sciences, Beijing	China	Asia	Asia	global_south	Scaffold	29562832	7.47075	NIBS_Ocur_1.0	black-lipped pika	SPECIES	species	2086111946	9.31934	2021-03-26	PacBio Sequel	long	2021_June	Ochotona curzoniae isolate:NIBS_2020 Genome sequencing and assembly
9978	Eukaryota	Chordata	Mammalia	Lagomorpha	Ochotonidae	Ochotona	Ochotona princeps	other: GCF_014633375.1	GCA_000292845.1	Broad Institute	USA	North America	North America	global_north	Scaffold	42347	4.63	OchPri3.0	American pika	SPECIES	species	2229824103	9.35	2012-08-27	Illumina Hi-Seq	short	2021_January	Ochotona princeps Genome sequencing and assembly
28737	Eukaryota	Chordata	Mammalia	Macroscelidea	Macroscelididae	Elephantulus	Elephantulus edwardii	GENOME_GFF	GCF_000299155.1	Broad Institute	USA	North America	North America	global_north	Scaffold	24219	4.38	EleEdw1.0	Cape elephant shrew	SPECIES	species	3843982861	9.58	2012-10-10	Illumina Hi-Seq	short	2021_January	Elephantulus edwardii Genome sequencing and assembly
9258	Eukaryota	Chordata	Mammalia	Monotremata	Ornithorhynchidae	Ornithorhynchus	Ornithorhynchus anatinus	GENOME_GFF	GCF_004115215.1	Vertebrate Genomes Project	USA	North America	North America	global_north	Chromosome	15146802	7.18	mOrnAna1.p.v1	platypus	SPECIES	species	1858535571	9.27	2019-05-16	PacBio RSII; 10X Genomics linked reads; Bionano Genomics DLS; Dovetail Genomics HiC; Arima Genomics	long	2021_January	6X whole genome shotgun assembly by Washington University Genome Sequencing Center
9261	Eukaryota	Chordata	Mammalia	Monotremata	Tachyglossidae	Tachyglossus	Tachyglossus aculeatus	GENOME_GFF	GCF_015852505.1	Vertebrate Genomes Project	USA	North America	North America	global_north	Chromosome	19859057	7.3	mTacAcu1.pri	Australian echidna	SPECIES	species	2213004214	9.34	2020-12-09	PacBio Sequel I CLR; Illumina NovaSeq; Bionano Genomics DLS; Phase Genomics	long	2021_January	Tachyglossus aculeatus (Short-beaked echidna) genome, mTacAcu1, primary haplotype
9793	Eukaryota	Chordata	Mammalia	Perissodactyla	Equidae	Equus	Equus asinus	other: GCF_001305755.1	GCA_016077325.1	Dairy Cattle Research Center, Shandong Academy of Agricultural Sciences	China	Asia	Asia	global_south	Chromosome	25075547	7.4	EquAsi1.0	ass	SPECIES	species	2432116233	9.39	2020-12-11	Illumina HiSeq; PacBio Sequel; Hi-C	long	2021_January	Dezhou Donkey de novo sequencing and resequencing of world wide donkeys
9796	Eukaryota	Chordata	Mammalia	Perissodactyla	Equidae	Equus	Equus caballus	GENOME_GFF	GCF_002863925.1	University of Louisville	USA	North America	North America	global_north	Chromosome	1502753	6.18	EquCab3.0	horse	SPECIES	species	2506949475	9.4	2018-01-05	Sanger; Illumina HiSeq; PacBio	long	2021_January	Domestic horse 6.8x whole genome shotgun (WGS) assembly by the Broad Institute
9798	Eukaryota	Chordata	Mammalia	Perissodactyla	Equidae	Equus	Equus przewalskii	GENOME_GFF	GCF_000696695.1	College of Animal Science, Inner Mongolian Agricultural University, China	China	Asia	Asia	global_south	Scaffold	57610	4.76	Burgud	Przewalski's horse	SPECIES	species	2395937679	9.38	2014-06-05	Illumina HiSeq	short	2021_January	Equus przewalskii Genome sequencing and assembly
310712	Eukaryota	Chordata	Mammalia	Perissodactyla	Rhinocerotidae	Dicerorhinus	Dicerorhinus sumatrensis		GCA_002844835.1	Marshall University Genomic Core Facility	USA	North America	North America	global_north	Scaffold	89455	4.95	ASM284483v1		SUBSPECIES	species	2949847656	9.47	2017-12-19	Illumina HiSeq	short	2021_January	Whole Genome Sequencing of Dicerorhinus sumatrensis (Sumatran Rhinoceros)
9805	Eukaryota	Chordata	Mammalia	Perissodactyla	Rhinocerotidae	Diceros	Diceros bicornis		GCA_004027315.2	Broad Institute	USA	North America	North America	global_north	Scaffold	91002	4.96	DicBicMic_v2_BIUU_UCD	black rhinoceros	SPECIES	species	3060207893	9.49	2019-07-15	Illumina HiSeq	short	2021_January	Diceros bicornis isolate:BS38 Genome sequencing and assembly
9809	Eukaryota	Chordata	Mammalia	Perissodactyla	Rhinocerotidae	Rhinoceros	Rhinoceros unicornis		GCA_018403435.1	Environmental Genomics Office Center for Environmetal Biology and Ecosystem Studies, National Institute for Environmental Studies	Japan	Asia	Asia	global_north	Scaffold	44155	4.64498	R_unicornis_scaffold_01	greater Indian rhinoceros	SPECIES	species	2416856684	9.38325	2021-03-31	Illumina Novaseq6000	short	2021_June	Draft genome sequence of Rhinoceros unicornis
9802	Eukaryota	Chordata	Mammalia	Perissodactyla	Tapiridae	Tapirus	Tapirus indicus		GCA_004024905.1	Broad Institute	USA	North America	North America	global_north	Scaffold	225792	5.35	TapInd_v1_BIUU	Asiatic tapir	SPECIES	species	2425203111	9.38	2019-01-15	Illumina HiSeq	short	2021_January	Tapirus indicus isolate:BS100 Genome sequencing and assembly
9801	Eukaryota	Chordata	Mammalia	Perissodactyla	Tapiridae	Tapirus	Tapirus terrestris		GCA_004025025.1	Broad Institute	USA	North America	North America	global_north	Scaffold	164193	5.22	TapTer_v1_BIUU	Brazilian tapir	SPECIES	species	2571458752	9.41	2019-01-15	Illumina HiSeq	short	2021_January	Tapirus terrestris isolate:BS40 Genome sequencing and assembly
1496684	Eukaryota	Chordata	Mammalia	Pholidota	Manidae	Manis	Manis crassicaudata		GCA_016801295.1	DNA Stories Bioinformatics Center	China	Asia	Asia	global_south	Scaffold	7447	3.87198	DSBC_Mcra_1.0	Indian pangolin	SPECIES	species	2124325914	9.32722	2021-02-02	Illumina HiSeq	short	2021_June	Manis crassicaudata Genome sequencing and assembly
9974	Eukaryota	Chordata	Mammalia	Pholidota	Manidae	Manis	Manis javanica	GENOME_GFF	GCF_014570535.1	Yunnan University	China	Asia	Asia	global_south	Scaffold	83964	4.92	YNU_ManJav_2.0	Malayan pangolin	SPECIES	species	2438961198	9.39	2020-09-15	Illumina HiSeq; 10X genomic	short	2021_January	Manis javanica isolate:MJ74 Genome sequencing and assembly
143292	Eukaryota	Chordata	Mammalia	Pholidota	Manidae	Manis	Manis pentadactyla	GENOME_GFF	GCF_014570555.1	Yunnan University	China	Asia	Asia	global_south	Scaffold	151937	5.18	YNU_ManPten_2.0	Chinese pangolin	SPECIES	species	2399643910	9.38	2020-09-15	Illumina HiSeq; 10X genomic	short	2021_January	Manis pentadactyla isolate:MP20 Genome sequencing and assembly
358128	Eukaryota	Chordata	Mammalia	Pholidota	Manidae	Phataginus	Phataginus tricuspis		GCA_004765945.1	Broad Institute	USA	North America	North America	global_north	Scaffold	23755	4.38	ManTri_v1_BIUU	Tree pangolin	SPECIES	species	3013399831	9.48	2019-04-09	Illumina HiSeq	short	2021_January	Phataginus tricuspis isolate:BS60 Genome sequencing and assembly
9355	Eukaryota	Chordata	Mammalia	Pilosa	Bradypodidae	Bradypus	Bradypus variegatus		GCA_004027775.1	Broad Institute	USA	North America	North America	global_north	Scaffold	1900	3.28	BraVar_v1_BIUU	Brown-throated sloth	SPECIES	species	1502475299	9.18	2019-01-16	Illumina HiSeq	short	2021_January	Bradypus variegatus isolate:BS16 Genome sequencing and assembly
27675	Eukaryota	Chordata	Mammalia	Pilosa	Megalonychidae	Choloepus	Choloepus didactylus	GENOME_GFF	GCF_015220235.1	Vertebrate Genomes Project	USA	North America	North America	global_north	Chromosome	20994632	7.32	mChoDid1.pri	southern two-toed sloth	SPECIES	species	3214686105	9.51	2020-11-03	PacBio Sequel I CLR; Illumina NovaSeq; Arima Genomics Hi-C; Bionano Genomics DLS	long	2021_January	Choloepus didactylus (Linnaeus's two-toed sloth) genome, mChoDid1, primary haplotype
9358	Eukaryota	Chordata	Mammalia	Pilosa	Megalonychidae	Choloepus	Choloepus hoffmanni		GCA_000164785.2	The Genome Institute, Washington University School of Medicine	USA	North America	North America	global_north	Scaffold	64490	4.81	C_hoffmanni-2.0.1	Hoffmann's two-fingered sloth	SPECIES	species	3286013499	9.52	2014-09-30	Illumina	short	2021_January	genome sequence of the two-toed sloth
71006	Eukaryota	Chordata	Mammalia	Pilosa	Myrmecophagidae	Myrmecophaga	Myrmecophaga tridactyla		GCA_004026745.1	Broad Institute	USA	North America	North America	global_north	Scaffold	36434	4.56	MyrTri_v1_BIUU	giant anteater	SPECIES	species	3547273050	9.55	2019-01-16	Illumina HiSeq	short	2021_January	Myrmecophaga tridactyla isolate:BS39 Genome sequencing and assembly
48850	Eukaryota	Chordata	Mammalia	Pilosa	Myrmecophagidae	Tamandua	Tamandua tetradactyla		GCA_004025105.1	Broad Institute	USA	North America	North America	global_north	Scaffold	18654	4.27	TamTet_v1_BIUU	southern tamandua	SPECIES	species	3849374830	9.59	2019-01-15	Illumina HiSeq	short	2021_January	Tamandua tetradactyla isolate:US055 Genome sequencing and assembly
37293	Eukaryota	Chordata	Mammalia	Primates	Aotidae	Aotus	Aotus nancymaae	GENOME_GFF	GCF_000952055.2	Baylor College of Medicine	USA	North America	North America	global_north	Scaffold	126456	5.1	Anan_2.0	Ma's night monkey	SPECIES	species	2861668348	9.46	2017-06-09	PacBio RSII; PacBio Sequel; Illumina	long	2021_January	Owl monkey reference genome and diversity panel
30589	Eukaryota	Chordata	Mammalia	Primates	Atelidae	Alouatta	Alouatta palliata		GCA_004027835.1	Broad Institute	USA	North America	North America	global_north	Scaffold	51304	4.71	AloPal_v1_BIUU	mantled howler monkey	SPECIES	species	3033617595	9.48	2019-01-16	Illumina HiSeq	short	2021_January	Alouatta palliata isolate:BS02 Genome sequencing and assembly
9509	Eukaryota	Chordata	Mammalia	Primates	Atelidae	Ateles	Ateles geoffroyi		GCA_004024785.1	Broad Institute	USA	North America	North America	global_north	Scaffold	59033	4.77	AteGeo_v1_BIUU	black-handed spider monkey	SPECIES	species	2897033911	9.46	2019-01-15	Illumina HiSeq	short	2021_January	Ateles geoffroyi isolate:BS17 Genome sequencing and assembly
9483	Eukaryota	Chordata	Mammalia	Primates	Cebidae	Callithrix	Callithrix jacchus	GENOME_GFF	GCF_009663435.1	McDonnell Genome Institute at Washington University	USA	North America	North America	global_north	Chromosome	25227091	7.4	Callithrix_jacchus_cj1700_1.1	white-tufted-ear marmoset	SPECIES	species	2897807928	9.46	2020-05-22	N/A	none	2021_January	Callithrix jacchus strain:cj1700 Genome sequencing and assembly
9514	Eukaryota	Chordata	Mammalia	Primates	Cebidae	Cebus	Cebus albifrons		GCA_004027755.1	Broad Institute	USA	North America	North America	global_north	Scaffold	25652	4.41	CebAlb_v1_BIUU	white-fronted capuchin	SPECIES	species	3058667321	9.49	2019-01-16	Illumina HiSeq	short	2021_January	Cebus albifrons isolate:BS31 Genome sequencing and assembly
2715852	Eukaryota	Chordata	Mammalia	Primates	Cebidae	Cebus	Cebus imitator		GCA_001604975.1	McDonnell Genome Institute - Washington University School of Medicine	USA	North America	North America	global_north	Scaffold	41196	4.61	Cebus_imitator-1.0	Panamanian white-faced capuchin	SPECIES	species	2717703182	9.43	2016-04-04	Illumina	short	2021_January	Cebus imitator Genome sequencing and assembly
9491	Eukaryota	Chordata	Mammalia	Primates	Cebidae	Saguinus	Saguinus imperator		GCA_004024885.1	Broad Institute	USA	North America	North America	global_north	Scaffold	53787	4.73	SagImp_v1_BIUU	tamarin	SPECIES	species	3493717886	9.54	2019-01-15	Illumina HiSeq	short	2021_January	Saguinus imperator isolate:BS22 Genome sequencing and assembly
39432	Eukaryota	Chordata	Mammalia	Primates	Cebidae	Saimiri	Saimiri boliviensis	GENOME_GFF	GCF_000235385.1	Broad Institute	USA	North America	North America	global_north	Scaffold	38823	4.59	SaiBol1.0	Bolivian squirrel monkey	SUBSPECIES	species	2608572064	9.42	2011-11-17	Illumina HiSeq	short	2021_January	Bolivian squirrel monkey genome sequencing
9515	Eukaryota	Chordata	Mammalia	Primates	Cebidae	Sapajus	Sapajus apella	GENOME_GFF	GCF_009761245.1	Canada's Genomic Enterprise	Canada	North America	North America	global_north	Scaffold	144042	5.16	GSC_monkey_1.0	Tufted capuchin	SPECIES	species	2729201088	9.44	2019-12-17	Illumina HiSeq	short	2021_January	Tufted capuchin monkey (Sapajus apella) genome sequencing and assembly
9531	Eukaryota	Chordata	Mammalia	Primates	Cercopithecidae	Cercocebus	Cercocebus atys	GENOME_GFF	GCF_000955945.1	Human Genome Sequencing Center - BCM	USA	North America	North America	global_north	Scaffold	112942	5.05	Caty_1.0	sooty mangabey	SPECIES	species	2848246356	9.45	2015-03-19	Illumina; PacBio RS	long	2021_January	Sooty reference genome and diversity panel
36226	Eukaryota	Chordata	Mammalia	Primates	Cercopithecidae	Cercopithecus	Cercopithecus mona		GCA_014849445.1	Kunming Institute of Zoology, Chinese Academy of Sciences	China	Asia	Asia	global_south	Scaffold	22791723	7.36	KIZ_CMon_1.0	Mona monkey	SPECIES	species	2902804697	9.46	2020-10-05	Oxford Nanopore PromethION; Illumina NovaSeq	long	2021_January	Cercopithecus mona Genome sequencing and assembly
36227	Eukaryota	Chordata	Mammalia	Primates	Cercopithecidae	Cercopithecus	Cercopithecus neglectus		GCA_004027615.1	Broad Institute	USA	North America	North America	global_north	Scaffold	9789	3.99	CertNeg_v1_BIUU	De Brazza's monkey	SPECIES	species	3278860052	9.52	2019-01-16	Illumina HiSeq	short	2021_January	Cercopithecus neglectus isolate:BS29 Genome sequencing and assembly
60711	Eukaryota	Chordata	Mammalia	Primates	Cercopithecidae	Chlorocebus	Chlorocebus sabaeus	GENOME_GFF	GCF_015252025.1	Viral Vectors and Vaccines Bioprocessing Group, McGill University	Canada	North America	North America	global_north	Scaffold	839654	5.92	Vero_WHO_p1.0	green monkey	SPECIES	species	2937827970	9.47	2020-11-06	Illumina HiSeq	short	2021_January	WHO Vero RCB 10-87 cell line (Principal Pseudohaplotype) Genome sequencing and assembly
336983	Eukaryota	Chordata	Mammalia	Primates	Cercopithecidae	Colobus	Colobus angolensis	GENOME_GFF	GCF_000951035.1	Baylor College of Medicine	USA	North America	North America	global_north	Scaffold	38363	4.58	Cang.pa_1.0		SUBSPECIES	species	2970124662	9.47	2015-03-12	Illumina	short	2021_January	Black and white colobus reference genome project
9538	Eukaryota	Chordata	Mammalia	Primates	Cercopithecidae	Erythrocebus	Erythrocebus patas		GCA_004027335.1	Broad Institute	USA	North America	North America	global_north	Scaffold	28523	4.46	EryPat_v1_BIUU	red guenon	SPECIES	species	3490485286	9.54	2019-01-16	Illumina HiSeq	short	2021_January	Erythrocebus patas isolate:BS28 Genome sequencing and assembly
9541	Eukaryota	Chordata	Mammalia	Primates	Cercopithecidae	Macaca	Macaca fascicularis	other: GCF_000364345.1	GCA_012559485.2	Keio University / RIKEN	Japan	Asia	Asia	global_north	Chromosome	26269796	7.42	MFA1912RKS	crab-eating macaque	SPECIES	species	2802917571	9.45	2020-04-08	PacBio sequel	long	2021_January	Chromosome-scale assemblies of the Cynomolgus Macaque genome using long-reads and HI-C
9543	Eukaryota	Chordata	Mammalia	Primates	Cercopithecidae	Macaca	Macaca fuscata		GCA_003118495.1	National Institutes of Natural Sciences	Japan	Asia	Asia	global_north	Contig	94905	4.98	macFus_1.0	Japanese macaque	SUBSPECIES	species	2930706173	9.47	2018-04-04	Illumina HiSeq X	short	2021_January	Japanese macaque de novo whole genome sequencing
9544	Eukaryota	Chordata	Mammalia	Primates	Cercopithecidae	Macaca	Macaca mulatta	GENOME_GFF	GCF_003339765.1	The Genome Institute at Washington University School of Medicine	USA	North America	North America	global_north	Chromosome	46608966	7.67	Mmul_10	Rhesus monkey	SPECIES	species	2971314966	9.47	2019-02-13	N/A	none	2021_January	Annotated mitochondrial genome of rhesus macaque
9545	Eukaryota	Chordata	Mammalia	Primates	Cercopithecidae	Macaca	Macaca nemestrina	GENOME_GFF	GCF_000956065.1	Baylor College of Medicine	USA	North America	North America	global_north	Scaffold	106897	5.03	Mnem_1.0	pig-tailed macaque	SPECIES	species	2948703511	9.47	2015-03-19	Illumina; PacBio RS; PacBio RSII	long	2021_January	Pig-tailed Macaque reference genome and diversity panel
9568	Eukaryota	Chordata	Mammalia	Primates	Cercopithecidae	Mandrillus	Mandrillus leucophaeus	GENOME_GFF	GCF_000951045.1	Baylor College of Medicine	USA	North America	North America	global_north	Scaffold	31346	4.5	Mleu.le_1.0	drill	SPECIES	species	3061992840	9.49	2015-03-12	Illumina	short	2021_January	Drill reference genome project
9561	Eukaryota	Chordata	Mammalia	Primates	Cercopithecidae	Mandrillus	Mandrillus sphinx		GCA_004802615.1	BGI	China	Asia	Asia	global_south	Scaffold	21683	4.34	BGI_mandrill_1.0	mandrill	SPECIES	species	2860576561	9.46	2019-04-22	Illumina HiSeq	short	2021_January	Evolution and Adaptation of Mandrill Revealed by Genome Sequencing
43780	Eukaryota	Chordata	Mammalia	Primates	Cercopithecidae	Nasalis	Nasalis larvatus		GCA_004027105.1	Broad Institute	USA	North America	North America	global_north	Scaffold	34532	4.54	NasLar_v1_BIUU	proboscis monkey	SPECIES	species	3050434315	9.48	2019-01-16	Illumina HiSeq	short	2021_January	Nasalis larvatus isolate:BS101 Genome sequencing and assembly
9555	Eukaryota	Chordata	Mammalia	Primates	Cercopithecidae	Papio	Papio anubis	GENOME_GFF	GCF_008728515.1	University of California, San Francisco	USA	North America	North America	global_north	Chromosome	1464978	6.17	Panubis1.0	olive baboon	SPECIES	species	2869804647	9.46	2019-10-02	N/A	none	2021_January	Papio anubis isolate:15944 Genome sequencing and assembly
591936	Eukaryota	Chordata	Mammalia	Primates	Cercopithecidae	Piliocolobus	Piliocolobus tephrosceles	GENOME_GFF	GCF_002776525.3	University of Oregon	USA	North America	North America	global_north	Chromosome	98446	4.99	ASM277652v3	Ugandan red Colobus	SPECIES	species	3037997551	9.48	2019-12-12	Illumina HiSeq	short	2021_January	Piliocolobus tephrosceles isolate:RC106 Genome sequencing and assembly
54133	Eukaryota	Chordata	Mammalia	Primates	Cercopithecidae	Pygathrix	Pygathrix nemaeus		GCA_004024825.1	Broad Institute	USA	North America	North America	global_north	Scaffold	51434	4.71	PygNem_v1_BIUU	Red shanked douc langur	SPECIES	species	3217150031	9.51	2019-01-15	Illumina HiSeq	short	2021_January	Pygathrix nemaeus isolate:BS24 Genome sequencing and assembly
61621	Eukaryota	Chordata	Mammalia	Primates	Cercopithecidae	Rhinopithecus	Rhinopithecus bieti	GENOME_GFF	GCF_001698545.1	Laboratory for conservation and utilization of Bio-resource	China	Asia	Asia	global_south	Scaffold	36419	4.56	ASM169854v1	black snub-nosed monkey	SPECIES	species	2977058395	9.47	2016-08-03	Illumina HiSeq	short	2021_January	Rhinopithecus bieti Genome sequencing and assembly
61622	Eukaryota	Chordata	Mammalia	Primates	Cercopithecidae	Rhinopithecus	Rhinopithecus roxellana	GENOME_GFF	GCF_007565055.1	Northwest University	South Africa	Africa	Africa	global_south	Chromosome	5723610	6.76	ASM756505v1	golden snub-nosed monkey	SPECIES	species	3038460517	9.48	2019-07-29	PacBio Sequel	long	2021_January	Rhinopithecus roxellana Genome sequencing and assembly
88029	Eukaryota	Chordata	Mammalia	Primates	Cercopithecidae	Semnopithecus	Semnopithecus entellus		GCA_004025065.1	Broad Institute	USA	North America	North America	global_north	Scaffold	25064	4.4	SemEnt_v1_BIUU	Hanuman langur	SPECIES	species	3033044217	9.48	2019-01-15	Illumina HiSeq	short	2021_January	Semnopithecus entellus isolate:BS30 Genome sequencing and assembly
9565	Eukaryota	Chordata	Mammalia	Primates	Cercopithecidae	Theropithecus	Theropithecus gelada	GENOME_GFF	GCF_003255815.1	Kenneth Chiou's shared submissions	USA	North America	North America	global_north	Chromosome	310061	5.49	Tgel_1.0	gelada	SPECIES	species	2889614139	9.46	2018-06-19	Illumina HiSeq	short	2021_January	Theropithecus gelada Genome Sequencing Project
54180	Eukaryota	Chordata	Mammalia	Primates	Cercopithecidae	Trachypithecus	Trachypithecus francoisi	GENOME_GFF	GCF_009764315.1	INSTITUTE OF ZOOLOGY, CHINESE ACADEMY OF SCIENCES	China	Asia	Asia	global_south	Scaffold	16182741	7.21	Tfra_2.0	Francois's langur	SPECIES	species	2875554650	9.46	2019-12-18	Illumina	short	2021_January	T. francoisi Genome sequencing and assembly, T. leucocephalus, T. hatinhensis, T. phayrei and T. germaini re-sequencing.
9460	Eukaryota	Chordata	Mammalia	Primates	Cheirogaleidae	Cheirogaleus	Cheirogaleus medius		GCA_004024725.1	Broad Institute	USA	North America	North America	global_north	Scaffold	90923	4.96	CheMed_v1_BIUU	Lesser dwarf lemur	SPECIES	species	2393092913	9.38	2019-01-15	Illumina HiSeq	short	2021_January	Cheirogaleus medius isolate:BS12 Genome sequencing and assembly
143354	Eukaryota	Chordata	Mammalia	Primates	Cheirogaleidae	Microcebus	Microcebus griseorufus		GCA_008750995.1	Duke University	USA	North America	North America	global_north	Scaffold	16653	4.22	Mgri_1.0		SPECIES	species	2838334889	9.45	2019-09-30	Illumina HiSeq	short	2021_January	Sequencing and assembly of multiple individuals from a recent radiation of mouse lemurs.
236274	Eukaryota	Chordata	Mammalia	Primates	Cheirogaleidae	Microcebus	Microcebus mittermeieri		GCA_008750955.1	Duke University	USA	North America	North America	global_north	Scaffold	15314	4.19	Mmit_1.0	Mittermeier's mouse lemur	SPECIES	species	3012906786	9.48	2019-09-30	Illumina HiSeq	short	2021_January	Sequencing and assembly of multiple individuals from a recent radiation of mouse lemurs.
30608	Eukaryota	Chordata	Mammalia	Primates	Cheirogaleidae	Microcebus	Microcebus murinus	GENOME_GFF	GCF_000165445.2	Baylor College of Medicine	USA	North America	North America	global_north	Chromosome	210702	5.32	Mmur_3.0	gray mouse lemur	SPECIES	species	2487392024	9.4	2017-02-06	Illumina; PacBio RS; PacBio RSII	long	2021_January	Mouse lemur reference genome and diversity panel.
122231	Eukaryota	Chordata	Mammalia	Primates	Cheirogaleidae	Microcebus	Microcebus ravelobensis		GCA_008750975.1	Duke University	USA	North America	North America	global_north	Scaffold	21473	4.33	Mrav_1.0		SPECIES	species	2416211825	9.38	2019-09-30	Illumina HiSeq	short	2021_January	Sequencing and assembly of multiple individuals from a recent radiation of mouse lemurs.
2508170	Eukaryota	Chordata	Mammalia	Primates	Cheirogaleidae	Microcebus	Microcebus sp. 3 GT-2019		GCA_008750915.1	Duke University	USA	North America	North America	global_north	Scaffold	38130	4.58	Mjon_1.0		SPECIES	species	2499225679	9.4	2019-09-30	Illumina HiSeq	short	2021_January	Sequencing and assembly of multiple individuals from a recent radiation of mouse lemurs.
143351	Eukaryota	Chordata	Mammalia	Primates	Cheirogaleidae	Microcebus	Microcebus tavaratra		GCA_008750935.1	Duke University	USA	North America	North America	global_north	Scaffold	29527	4.47	Mtav_1.0		SPECIES	species	2583971501	9.41	2019-09-30	Illumina HiSeq	short	2021_January	Sequencing and assembly of multiple individuals from a recent radiation of mouse lemurs.
47180	Eukaryota	Chordata	Mammalia	Primates	Cheirogaleidae	Mirza	Mirza coquereli		GCA_004024645.1	Broad Institute	USA	North America	North America	global_north	Scaffold	60596	4.78	MizCoq_v1_BIUU	Coquerel's mouse lemur	SPECIES	species	2340865962	9.37	2019-01-15	Illumina HiSeq	short	2021_January	Mirza coquereli isolate:BS13 Genome sequencing and assembly
339999	Eukaryota	Chordata	Mammalia	Primates	Cheirogaleidae	Mirza	Mirza zaza		GCA_008750895.1	Duke University	USA	North America	North America	global_north	Scaffold	73499	4.87	Mzaz_1.0		SPECIES	species	2359344610	9.37	2019-09-30	Illumina HiSeq	short	2021_January	Sequencing and assembly of multiple individuals from a recent radiation of mouse lemurs.
31869	Eukaryota	Chordata	Mammalia	Primates	Daubentoniidae	Daubentonia	Daubentonia madagascariensis		GCA_004027145.1	Broad Institute	USA	North America	North America	global_north	Scaffold	298834	5.48	DauMad_v1_BIUU	aye-aye	SPECIES	species	2498418007	9.4	2019-01-16	Illumina HiSeq	short	2021_January	Daubentonia madagascariensis isolate:BS11 Genome sequencing and assembly
30611	Eukaryota	Chordata	Mammalia	Primates	Galagidae	Otolemur	Otolemur garnettii	GENOME_GFF	GCF_000181295.1	Broad Institute of MIT and Harvard, USA, Cambridge	USA	North America	North America	global_north	Scaffold	27100	4.43	OtoGar3	small-eared galago	SPECIES	species	2519724550	9.4	2011-03-16	Illumina GAIIx	short	2021_January	Genome sequencing of Otolemur garnettii
9595	Eukaryota	Chordata	Mammalia	Primates	Hominidae	Gorilla	Gorilla gorilla	GENOME_GFF	GCF_008122165.1	University of Washington	USA	North America	North America	global_north	Chromosome	9522971	6.98	Kamilah_GGO_v0	western lowland gorilla	SUBSPECIES	species	3044855802	9.48	2019-08-28	PacBio RSII; Illumina	long	2021_January	Complete mitochondrial genome sequenced by University of Lund, Sweden
9606	Eukaryota	Chordata	Mammalia	Primates	Hominidae	Homo	Homo sapiens	other: GCF_000001405.39	GCA_009914755.1	T2T Consortium	USA	North America	North America	global_north	Chromosome	71707030	7.86	T2T v0.7	human	SPECIES	species	2938448120	9.47	2020-01-22	Oxford Nanopore GridION; PacBio RSII; Illumina NovaSeq	long	2021_January	T2T - CHM13
9597	Eukaryota	Chordata	Mammalia	Primates	Hominidae	Pan	Pan paniscus	GENOME_GFF	GCF_013052645.1	University of Washington, University of Bari, Italy	USA	North America	North America	global_north	Chromosome	16579680	7.22	Mhudiblu_PPA_v0	pygmy chimpanzee	SPECIES	species	3051884774	9.48	2020-05-15	PacBio RSII; Illumina	long	2021_January	Sequencing and assembly of a female bonobo (Pan paniscus)
9598	Eukaryota	Chordata	Mammalia	Primates	Hominidae	Pan	Pan troglodytes	GENOME_GFF	GCA_002880755.3	University of Washington	USA	North America	North America	global_north	Chromosome	12421315	7.09	Clint_PTRv2	chimpanzee	SPECIES	species	3024031013	9.48	2018-01-19	N/A	none	2021_January	Sequence and assembly of great-ape genomes including annotation and comparative analyses using long- and short-read sequencing modalities.
9601	Eukaryota	Chordata	Mammalia	Primates	Hominidae	Pongo	Pongo abelii	GENOME_GFF	GCF_002880775.1	University of Washington	USA	North America	North America	global_north	Chromosome	11074009	7.04	Susie_PABv2	Sumatran orangutan	SPECIES	species	3065035716	9.49	2018-01-19	PacBio; Illumina NextSeq 500; BioNano Saphyr (two enzyme)	long	2021_January	Genome sequencing of Pongo abelii
81572	Eukaryota	Chordata	Mammalia	Primates	Hylobatidae	Hylobates	Hylobates moloch	GENOME_GFF	GCF_009828535.2	University of California, Santa Cruz	USA	North America	North America	global_north	Scaffold	265822	5.42	HMol_V2	silvery gibbon	SPECIES	species	2848329432	9.45	2020-02-13	Illumina; Oxford Nanopore; PacBio; 10X Chromium	long	2021_January	Hylobates moloch isolate:HMO894 Genome sequencing and assembly
61853	Eukaryota	Chordata	Mammalia	Primates	Hylobatidae	Nomascus	Nomascus leucogenys	GENOME_GFF	GCF_006542625.1	University of Washington	USA	North America	North America	global_north	Chromosome	12782853	7.11	Asia_NLE_v1	northern white-cheeked gibbon	SPECIES	species	2843966406	9.45	2019-07-02	PacBio; Illumina	long	2021_January	Sequence and assembly of great-ape genomes including annotation and comparative analyses using long- and short-read sequencing modalities.
34827	Eukaryota	Chordata	Mammalia	Primates	Indriidae	Indri	Indri indri		GCA_004363605.1	Broad Institute	USA	North America	North America	global_north	Scaffold	26447	4.42	IndInd_v1_BIUU		SPECIES	species	2701849413	9.43	2019-03-22	Illumina HiSeq	short	2021_January	Indri indri isolate:BS62 Genome sequencing and assembly
379532	Eukaryota	Chordata	Mammalia	Primates	Indriidae	Propithecus	Propithecus coquereli	GENOME_GFF	GCF_000956105.1	Baylor College of Medicine	USA	North America	North America	global_north	Scaffold	28129	4.45	Pcoq_1.0	Coquerel's sifaka	SPECIES	species	2798135037	9.45	2015-03-23	Illumina	short	2021_January	Propithecus coquereli Genome sequencing
87288	Eukaryota	Chordata	Mammalia	Primates	Lemuridae	Eulemur	Eulemur flavifrons		GCA_001262665.1	University of Chicago	USA	North America	North America	global_north	Scaffold	27331	4.44	Eflavifronsk33QCA	Sclater's lemur	SPECIES	species	2115566677	9.33	2015-08-06	Illumina HiSeq	short	2021_January	Whole genome sequence of Eulemur flavifrons and Eulemur macaco
13515	Eukaryota	Chordata	Mammalia	Primates	Lemuridae	Eulemur	Eulemur fulvus		GCA_004027275.1	Broad Institute	USA	North America	North America	global_north	Scaffold	21310	4.33	EulFul_v1_BIUU	brown lemur	SPECIES	species	2748885701	9.44	2019-01-16	Illumina HiSeq	short	2021_January	Eulemur fulvus isolate:BS10 Genome sequencing and assembly
30602	Eukaryota	Chordata	Mammalia	Primates	Lemuridae	Eulemur	Eulemur macaco		GCA_001262655.1	University of Chicago	USA	North America	North America	global_north	Scaffold	20038	4.3	Emacaco_refEf_BWA_oneround	black lemur	SPECIES	species	2119866805	9.33	2015-08-06	Illumina HiSeq	short	2021_January	Whole genome sequence of Eulemur flavifrons and Eulemur macaco
9447	Eukaryota	Chordata	Mammalia	Primates	Lemuridae	Lemur	Lemur catta		GCA_004024665.1	Broad Institute	USA	North America	North America	global_north	Scaffold	158439	5.2	LemCat_v1_BIUU	Ring-tailed lemur	SPECIES	species	2298449872	9.36	2019-01-15	Illumina HiSeq	short	2021_January	Lemur catta isolate:BS26 Genome sequencing and assembly
1328070	Eukaryota	Chordata	Mammalia	Primates	Lemuridae	Prolemur	Prolemur simus		GCA_003258685.1	Henry Doorly Zoo &amp; Aquarium	USA	North America	North America	global_north	Scaffold	47757	4.68	Prosim_1.0	greater bamboo lemur	SPECIES	species	2411593676	9.38	2018-06-20	Illumina	short	2021_January	Prolemur simus strain:KIAN8.4 Genome sequencing and assembly
9470	Eukaryota	Chordata	Mammalia	Primates	Lorisidae	Nycticebus	Nycticebus coucang		GCA_004027815.1	Broad Institute	USA	North America	North America	global_north	Scaffold	17693	4.25	NycCou_v1_BIUU	slow loris	SPECIES	species	3294558825	9.52	2019-01-16	Illumina HiSeq	short	2021_January	Nycticebus coucang isolate:BS32 Genome sequencing and assembly
43777	Eukaryota	Chordata	Mammalia	Primates	Pitheciidae	Pithecia	Pithecia pithecia		GCA_004026645.1	Broad Institute	USA	North America	North America	global_north	Scaffold	63292	4.8	PitPit_v1_BIUU	white-faced saki	SPECIES	species	2933562501	9.47	2019-01-16	Illumina HiSeq	short	2021_January	Pithecia pithecia isolate:BS33 Genome sequencing and assembly
230833	Eukaryota	Chordata	Mammalia	Primates	Pitheciidae	Plecturocebus	Plecturocebus donacophilus		GCA_004027715.1	Broad Institute	USA	North America	North America	global_north	Scaffold	41149	4.61	CalDon_v1_BIUU	Bolivian titi	SPECIES	species	2959764160	9.47	2019-01-16	Illumina HiSeq	short	2021_January	Plecturocebus donacophilus isolate:BS44 Genome sequencing and assembly
1868482	Eukaryota	Chordata	Mammalia	Primates	Tarsiidae	Carlito	Carlito syrichta	GENOME_GFF	GCF_000164805.1	Washington University (WashU)	USA	North America	North America	global_north	Scaffold	38165	4.58	Tarsius_syrichta-2.0.1	Philippine tarsier	SPECIES	species	3453847770	9.54	2013-09-18	Sanger; 454; Illumina	short	2021_January	Low-coverage genome sequence of the Philippine tarsier, Carlito syrichta
9783	Eukaryota	Chordata	Mammalia	Proboscidea	Elephantidae	Elephas	Elephas maximus		GCA_014332765.1	University of Utah	USA	North America	North America	global_north	Scaffold	76227	4.88	ASM1433276v1	Asiatic elephant	SPECIES	species	3128770357	9.5	2020-08-28	Illumina HiSeq	short	2021_January	How to Make an Elephant
9785	Eukaryota	Chordata	Mammalia	Proboscidea	Elephantidae	Loxodonta	Loxodonta africana	GENOME_GFF	GCF_000001905.1	Broad Institute	USA	North America	North America	global_north	Scaffold	69023	4.84	Loxafr3.0	African savanna elephant	SPECIES	species	3196721236	9.5	2009-07-15	N/A	short	2021_January	Genome sequencing of Loxodonta africana
51342	Eukaryota	Chordata	Mammalia	Rodentia	Aplodontiidae	Aplodontia	Aplodontia rufa		GCA_004027875.1	Broad Institute	USA	North America	North America	global_north	Scaffold	33245	4.52	AplRuf_v1_BIUU	mountain beaver	SPECIES	species	3005535537	9.48	2019-01-16	Illumina HiSeq	short	2021_January	Aplodontia rufa isolate:BS102 Genome sequencing and assembly
885580	Eukaryota	Chordata	Mammalia	Rodentia	Bathyergidae	Fukomys	Fukomys damarensis	GENOME_GFF	GCA_000743615.1	BGI	China	Asia	Asia	global_south	Scaffold	44830	4.65	DMR_v1.0	Damara mole-rat	SPECIES	species	2333892479	9.37	2014-09-04	Illumina Hiseq 2000	short	2021_January	Fukomys damarensis Genome sequencing and assembly
10181	Eukaryota	Chordata	Mammalia	Rodentia	Bathyergidae	Heterocephalus	Heterocephalus glaber	other: GCF_000247695.1	GCA_014060925.1	Institute of Zoology, Chinese Academy of Sciences	China	Asia	Asia	global_south	Scaffold	61523	4.79	Heter_glaber.v1.7_hic_pac	naked mole-rat	SPECIES	species	3041864219	9.48	2020-08-04	BGISEQ-500	short	2021_January	Heterocephalus glaber isolate:MEF-2018 Genome sequencing and assembly
34842	Eukaryota	Chordata	Mammalia	Rodentia	Capromyidae	Capromys	Capromys pilorides		GCA_004027915.1	Broad Institute	USA	North America	North America	global_north	Scaffold	4080	3.61	CapPil_v1_BIUU	Desmarest's hutia	SPECIES	species	3023850356	9.48	2019-01-16	Illumina HiSeq	short	2021_January	Capromys pilorides isolate:US015 Genome sequencing and assembly
51338	Eukaryota	Chordata	Mammalia	Rodentia	Castoridae	Castor	Castor canadensis	GENOME_GFF	GCF_001984765.1	Hospital for Sick Children	Canada	North America	North America	global_north	Scaffold	273954	5.44	C.can genome v1.0	American beaver	SPECIES	species	2518306565	9.4	2017-02-04	Illumina HiSeq; PacBio	long	2021_January	Castor canadensis Genome - Transcriptome Sequencing and Assembly
37548	Eukaryota	Chordata	Mammalia	Rodentia	Caviidae	Cavia	Cavia aperea		GCA_000688575.1	Leibniz Institute for Zoo and Wildlife research	Germany	Europe	Europe	global_north	Scaffold	1039	3.02	CavAp1.0	Brazilian guinea pig	SPECIES	species	2716396567	9.43	2014-01-21	Illumina HiSeq	short	2021_January	Cavia aperea Genome sequencing and assembly
10141	Eukaryota	Chordata	Mammalia	Rodentia	Caviidae	Cavia	Cavia porcellus	GENOME_GFF	GCF_000151735.1	The Genome Sequencing Platform, The Genome Assembly Team	USA	North America	North America	global_north	Scaffold	80583	4.91	Cavpor3.0	domestic guinea pig	SPECIES	species	2723202840	9.44	2008-03-03	Sanger	short	2021_January	Genome sequencing of Cavia porcellus
143287	Eukaryota	Chordata	Mammalia	Rodentia	Caviidae	Cavia	Cavia tschudii		GCA_004027695.1	Broad Institute	USA	North America	North America	global_north	Scaffold	64807	4.81	CavTsc_v1_BIUU	Montane guinea pig	SPECIES	species	3077352510	9.49	2019-01-16	Illumina HiSeq	short	2021_January	Cavia tschudii isolate:US050 Genome sequencing and assembly
29091	Eukaryota	Chordata	Mammalia	Rodentia	Caviidae	Dolichotis	Dolichotis patagonum		GCA_004027295.1	Broad Institute	USA	North America	North America	global_north	Scaffold	27983	4.45	DolPat_v1_BIUU	Patagonian cavy	SPECIES	species	3289614431	9.52	2019-01-16	Illumina HiSeq	short	2021_January	Dolichotis patagonum isolate:US062 Genome sequencing and assembly
34839	Eukaryota	Chordata	Mammalia	Rodentia	Chinchillidae	Chinchilla	Chinchilla lanigera	GENOME_GFF	GCF_000276665.1	Broad Institute	USA	North America	North America	global_north	Scaffold	61105	4.79	ChiLan1.0	long-tailed chinchilla	SPECIES	species	2390852391	9.38	2012-08-28	Illumina Hi-Seq	short	2021_January	Chinchilla lanigera genome sequencing
1047088	Eukaryota	Chordata	Mammalia	Rodentia	Cricetidae	Arvicola	Arvicola amphibius	GENOME_GFF	GCF_903992535.1	SC	United Kingdom	Europe	Europe	global_north	Chromosome	5392280	6.73	mArvAmp1.1	Eurasian water vole	SPECIES	species	2297765997	9.36	2020-08-06	N/A	none	2021_January	Arvicola amphibius (European water vole) genome assembly, mArvAmp1
10029	Eukaryota	Chordata	Mammalia	Rodentia	Cricetidae	Cricetulus	Cricetulus griseus	GENOME_GFF	GCF_003668045.3	CHO Genome Community	USA	North America	North America	global_north	Chromosome	2711962	6.43	CriGri-PICRH-1.0	Chinese hamster	SPECIES	species	2366634374	9.37	2020-06-11	Illumina HiSeq	short	2021_January	Cricetulus griseus strain:17A/GY Genome sequencing and assembly
39086	Eukaryota	Chordata	Mammalia	Rodentia	Cricetidae	Ellobius	Ellobius lutescens		GCA_001685075.1	Erasmus medical center (ErasmusMC)	Netherlands	Europe	Europe	global_north	Scaffold	11648	4.07	ASM168507v1	Transcaucasian mole vole	SPECIES	species	2353188398	9.37	2016-07-14	Illumina	short	2021_January	Genome sequencing and assembly of Ellobius lutescens and Ellobius talpinus
329620	Eukaryota	Chordata	Mammalia	Rodentia	Cricetidae	Ellobius	Ellobius talpinus		GCA_001685095.1	Erasmus medical center (ErasmusMC)	Netherlands	Europe	Europe	global_north	Scaffold	8259	3.92	ETalpinus_0.1	Northern mole vole	SPECIES	species	2265966243	9.36	2016-07-14	Illumina	short	2021_January	Genome sequencing and assembly of Ellobius lutescens and Ellobius talpinus
10036	Eukaryota	Chordata	Mammalia	Rodentia	Cricetidae	Mesocricetus	Mesocricetus auratus	GENOME_GFF	GCF_000349665.1	Broad Institute	USA	North America	North America	global_north	Scaffold	22512	4.35	MesAur1.0	golden hamster	SPECIES	species	2504908775	9.4	2013-03-29	Illumina HiSeq	short	2021_January	Mesocricetus auratus Genome sequencing and assembly
29092	Eukaryota	Chordata	Mammalia	Rodentia	Cricetidae	Microtus	Microtus agrestis		GCA_902806775.1	LIV	United Kingdom	Europe	Europe	global_north	Contig	2938971	6.47	Field_vole_promethion_pilon	short-tailed field vole	SPECIES	species	2258814014	9.35	2020-02-28	N/A	none	2021_January	Genome assembly of field vole (Microtus agrestis) from ONT data
47230	Eukaryota	Chordata	Mammalia	Rodentia	Cricetidae	Microtus	Microtus arvalis		GCA_007455615.1	Groningen Institute for Evolutionary Life Sciences	Netherlands	Europe	Europe	global_north	Scaffold	34797	4.54	ASM745561v1	Common vole	SPECIES	species	2620579938	9.42	2019-07-25	Illumina HiSeq	short	2021_January	Microtus arvalis isolate:LVR205A Genome sequencing and assembly
100897	Eukaryota	Chordata	Mammalia	Rodentia	Cricetidae	Microtus	Microtus fortis		GCA_014885135.1	Shanghai Institute for Biological Sciences, Chinese Academy of Sciences	China	Asia	Asia	global_south	Scaffold	90682	4.96	M_Fortis_MF-2015_v1	reed vole	SPECIES	species	2189480006	9.34	2020-10-13	Illumina HiSeq	short	2021_January	Microtus fortis isolate:MF-2015 Genome sequencing and assembly
79684	Eukaryota	Chordata	Mammalia	Rodentia	Cricetidae	Microtus	Microtus ochrogaster	GENOME_GFF	GCF_000317375.1	Broad Institute	USA	North America	North America	global_north	Chromosome	21250	4.33	MicOch1.0	prairie vole	SPECIES	species	2287340943	9.36	2012-12-07	Illumina Hi-Seq	short	2021_January	Microtus ochrogaster Genome Sequencing
64717	Eukaryota	Chordata	Mammalia	Rodentia	Cricetidae	Microtus	Microtus oeconomus		GCA_007455595.1	Groningen Institute for Evolutionary Life Sciences	Netherlands	Europe	Europe	global_north	Scaffold	51221	4.71	ASM745559v1	root vole	SPECIES	species	2306554743	9.36	2019-07-25	Illumina HiSeq	short	2021_January	Microtus oeconomus isolate:LVR207A Genome sequencing and assembly
111838	Eukaryota	Chordata	Mammalia	Rodentia	Cricetidae	Microtus	Microtus oregoni	GENOME_GFF	GCF_018167655.1	Oklahoma State Universtiy	USA	North America	North America	global_north	Contig	34833828	7.542	Mior012	creeping vole	SPECIES	species	3017107361	9.47959	2021-04-26	PacBio Sequel; Oxford Nanopore PromethION	long	2021_June	Genome Sequencing and Assembly of the Creeping Vole Microtus Oregoni
447135	Eukaryota	Chordata	Mammalia	Rodentia	Cricetidae	Myodes	Myodes glareolus		GCA_004368595.1	Lund University	Sweden	Europe	Europe	global_north	Scaffold	164884	5.22	ASM436859v1	Bank vole	SPECIES	species	2396208714	9.38	2019-03-26	Illumina HiSeq	short	2021_January	Bank vole Myodes glareolus Genome sequencing and assembly
56216	Eukaryota	Chordata	Mammalia	Rodentia	Cricetidae	Neotoma	Neotoma lepida	GENOME_GFF	GCA_001675575.1	University of Utah	USA	North America	North America	global_north	Scaffold	9584	3.98	ASM167557v1	desert woodrat	SPECIES	species	2353855022	9.37	2016-06-23	Illumina HiSeq	short	2021_January	Neotoma lepida isolate:417 Genome sequencing and assembly
10060	Eukaryota	Chordata	Mammalia	Rodentia	Cricetidae	Ondatra	Ondatra zibethicus		GCA_004026605.1	Broad Institute	USA	North America	North America	global_north	Scaffold	73746	4.87	OndZib_v1_BIUU	muskrat	SPECIES	species	2562752769	9.41	2019-01-16	Illumina HiSeq	short	2021_January	Ondatra zibethicus isolate:US110 Genome sequencing and assembly
38674	Eukaryota	Chordata	Mammalia	Rodentia	Cricetidae	Onychomys	Onychomys torridus	GENOME_GFF	GCF_903995425.1	SC	United Kingdom	Europe	Europe	global_north	Chromosome	2276141	6.36	mOncTor1.1	southern grasshopper mouse	SPECIES	species	2468394440	9.39	2020-08-21	N/A	none	2021_January	Onychomys torridus (southern grasshopper mouse) genome assembly, mOncTor1
97206	Eukaryota	Chordata	Mammalia	Rodentia	Cricetidae	Peromyscus	Peromyscus attwateri		GCA_902168425.1	UNIVERSITY OF NEW HAMPSHIRE	USA	North America	North America	global_north	Scaffold	20477	4.31	Patt_10x_v1	Texas deermouse	SPECIES	species	2494792707	9.4	2019-08-20	N/A	none	2021_January	Peromyscus Museum Genomics
57100	Eukaryota	Chordata	Mammalia	Rodentia	Cricetidae	Peromyscus	Peromyscus aztecus		GCA_902168405.1	UNIVERSITY OF NEW HAMPSHIRE	USA	North America	North America	global_north	Scaffold	19239	4.28	Pazt_10x_v1	Aztec mouse	SPECIES	species	2488400533	9.4	2019-08-22	N/A	none	2021_January	Peromyscus Museum Genomics
564181	Eukaryota	Chordata	Mammalia	Rodentia	Cricetidae	Peromyscus	Peromyscus californicus		GCA_007827085.2	University of Maryland	USA	North America	North America	global_north	Scaffold	32644	4.51	ASM782708v2		SUBSPECIES	species	2561163842	9.41	2020-03-25	Illumina NovaSeq	short	2021_January	Peromyscus californicus insignis strain:IS Genome sequencing and assembly
42410	Eukaryota	Chordata	Mammalia	Rodentia	Cricetidae	Peromyscus	Peromyscus eremicus		GCA_902702925.1	UNIVERSITY OF NEW HAMPSHIRE	USA	North America	North America	global_north	Scaffold	64291	4.81	Peer1.7.4	cactus mouse	SPECIES	species	2713541378	9.43	2019-11-26	N/A	none	2021_January	Peromyscus eremicus genome project
10041	Eukaryota	Chordata	Mammalia	Rodentia	Cricetidae	Peromyscus	Peromyscus leucopus	GENOME_GFF	GCF_004664715.2	University of California Irvine	USA	North America	North America	global_north	Chromosome	3487364	6.54	UCI_PerLeu_2.1	white-footed mouse	SPECIES	species	2475164510	9.39	2020-10-02	Illumina; PacBio; HiC-Illumina	long	2021_January	Peromyscus leucopus breed:LL Stock Genome sequencing and assembly
230844	Eukaryota	Chordata	Mammalia	Rodentia	Cricetidae	Peromyscus	Peromyscus maniculatus	GENOME_GFF	GCF_000500345.1	Baylor College of Medicine	USA	North America	North America	global_north	Scaffold	36367	4.56	Pman_1.0	prairie deer mouse	SUBSPECIES	species	2630541020	9.42	2013-12-03	FLX 454; Illumina HiSeq	short	2021_January	Peromyscus maniculatus bairdii genome sequencing
246392	Eukaryota	Chordata	Mammalia	Rodentia	Cricetidae	Peromyscus	Peromyscus melanophrys		GCA_902168415.1	UNIVERSITY OF NEW HAMPSHIRE	USA	North America	North America	global_north	Scaffold	15784	4.2	Pmel_10x_v1	plateau mouse	SPECIES	species	2403713740	9.38	2019-08-20	N/A	none	2021_January	Peromyscus Museum Genomics
162314	Eukaryota	Chordata	Mammalia	Rodentia	Cricetidae	Peromyscus	Peromyscus nudipes		GCA_902168325.1	UNIVERSITY OF NEW HAMPSHIRE	USA	North America	North America	global_north	Scaffold	19831	4.3	Pnud_10x_v1		SPECIES	species	2440382953	9.39	2019-08-20	N/A	none	2021_January	Peromyscus Museum Genomics
369710	Eukaryota	Chordata	Mammalia	Rodentia	Cricetidae	Peromyscus	Peromyscus polionotus		GCA_003704135.2	Harvard University / Howard Hughes Medical Institute	USA	North America	North America	global_north	Chromosome	13217	4.12	HU_Ppol_1.3.3		SUBSPECIES	species	2645110392	9.42	2019-04-26	Illumina	short	2021_January	Peromyscus polionotus subgriseus isolate:PO Genome sequencing and assembly
10044	Eukaryota	Chordata	Mammalia	Rodentia	Cricetidae	Phodopus	Phodopus sungorus		GCA_001707965.1	University of Chicago	USA	North America	North America	global_north	Contig	2392	3.38	Psun0.5	Djungarian hamster	SPECIES	species	2003225912	9.3	2016-08-18	Illumina HiSeq	short	2021_January	Phodopus sungorus Genome sequencing and assembly
42415	Eukaryota	Chordata	Mammalia	Rodentia	Cricetidae	Sigmodon	Sigmodon hispidus		GCA_004025045.1	Broad Institute	USA	North America	North America	global_north	Scaffold	67983	4.83	SigHis_v1_BIUU	hispid cotton rat	SPECIES	species	2730600022	9.44	2019-01-15	Illumina HiSeq	short	2021_January	Sigmodon hispidus isolate:US029 Genome sequencing and assembly
10166	Eukaryota	Chordata	Mammalia	Rodentia	Ctenodactylidae	Ctenodactylus	Ctenodactylus gundi		GCA_004027205.1	Broad Institute	USA	North America	North America	global_north	Scaffold	218543	5.34	CteGun_v1_BIUU	northern gundi	SPECIES	species	2322471743	9.37	2019-01-16	Illumina HiSeq	short	2021_January	Ctenodactylus gundi isolate:US049 Genome sequencing and assembly
43321	Eukaryota	Chordata	Mammalia	Rodentia	Ctenomyidae	Ctenomys	Ctenomys sociabilis		GCA_004027165.1	Broad Institute	USA	North America	North America	global_north	Scaffold	37562	4.57	CteSoc_v1_BIUU	social tuco-tuco	SPECIES	species	2834814551	9.45	2019-01-16	Illumina HiSeq	short	2021_January	Ctenomys sociabilis isolate:BS34 Genome sequencing and assembly
108852	Eukaryota	Chordata	Mammalia	Rodentia	Cuniculidae	Cuniculus	Cuniculus paca		GCA_004365215.1	Broad Institute	USA	North America	North America	global_north	Scaffold	3890	3.59	CunPac_v1_BIUU	Lowland paca	SPECIES	species	3399583187	9.53	2019-03-22	Illumina HiSeq	short	2021_January	Cuniculus paca isolate:BS43 Genome sequencing and assembly
34846	Eukaryota	Chordata	Mammalia	Rodentia	Dasyproctidae	Dasyprocta	Dasyprocta punctata		GCA_004363535.1	Broad Institute	USA	North America	North America	global_north	Scaffold	38650	4.59	DasPun_v1_BIUU	punctate agouti	SPECIES	species	3012098298	9.48	2019-03-22	Illumina HiSeq	short	2021_January	Dasyprocta punctata isolate:BS37 Genome sequencing and assembly
108858	Eukaryota	Chordata	Mammalia	Rodentia	Dinomyidae	Dinomys	Dinomys branickii		GCA_004027595.1	Broad Institute	USA	North America	North America	global_north	Scaffold	64805	4.81	DinBra_v1_BIUU	pacarana	SPECIES	species	2688563719	9.43	2019-01-16	Illumina HiSeq	short	2021_January	Dinomys branickii isolate:US070 Genome sequencing and assembly
51337	Eukaryota	Chordata	Mammalia	Rodentia	Dipodidae	Jaculus	Jaculus jaculus	GENOME_GFF	GCF_000280705.1	Broad Institute	USA	North America	North America	global_north	Scaffold	15675	4.2	JacJac1.0	lesser Egyptian jerboa	SPECIES	species	2835233679	9.45	2012-07-30	Illumina Hi-Seq	short	2021_January	Jaculus jaculus Genome Sequencing
1041416	Eukaryota	Chordata	Mammalia	Rodentia	Dipodidae	Orientallactaga	Orientallactaga bullata		GCA_004027895.1	Broad Institute	USA	North America	North America	global_north	Scaffold	30651	4.49	AllBul_v1_BIUU	Gobi jerboa	SPECIES	species	3093575781	9.49	2019-01-16	Illumina HiSeq	short	2021_January	Orientallactaga bullata isolate:US110 Genome sequencing and assembly
160400	Eukaryota	Chordata	Mammalia	Rodentia	Dipodidae	Zapus	Zapus hudsonius		GCA_004024765.1	Broad Institute	USA	North America	North America	global_north	Scaffold	23350	4.37	ZapHud_v1_BIUU	meadow jumping mouse	SPECIES	species	2611189839	9.42	2019-01-15	Illumina HiSeq	short	2021_January	Zapus hudsonius isolate:BS14 Genome sequencing and assembly
34844	Eukaryota	Chordata	Mammalia	Rodentia	Erethizontidae	Erethizon	Erethizon dorsatum		GCA_006547115.1	Canada's Genomic Enterprise	Canada	North America	North America	global_north	Scaffold	118744	5.07	GSC_porc_1.0	North American porcupine	SPECIES	species	2436547097	9.39	2019-07-01	Illumina HiSeq	short	2021_January	North American porcupine (Erethizon dorsatum) Genome sequencing and assembly
41261	Eukaryota	Chordata	Mammalia	Rodentia	Gliridae	Glis	Glis glis		GCA_004027185.1	Broad Institute	USA	North America	North America	global_north	Scaffold	26062	4.42	GliGli_v1_BIUU	Fat dormouse	SPECIES	species	2462087207	9.39	2019-01-16	Illumina HiSeq	short	2021_January	Glis glis isolate:US078 Genome sequencing and assembly
51346	Eukaryota	Chordata	Mammalia	Rodentia	Gliridae	Graphiurus	Graphiurus murinus		GCA_004027655.1	Broad Institute	USA	North America	North America	global_north	Scaffold	22138	4.35	GraMur_v1_BIUU	woodland dormouse	SPECIES	species	2815014629	9.45	2019-01-16	Illumina HiSeq	short	2021_January	Graphiurus murinus isolate:US067 Genome sequencing and assembly
39082	Eukaryota	Chordata	Mammalia	Rodentia	Gliridae	Muscardinus	Muscardinus avellanarius		GCA_004027005.1	Broad Institute	USA	North America	North America	global_north	Scaffold	44294	4.65	MusAve_v1_BIUU	hazel dormouse	SPECIES	species	2527147110	9.4	2019-01-16	Illumina HiSeq	short	2021_January	Muscardinus avellanarius isolate:US077 Genome sequencing and assembly
10020	Eukaryota	Chordata	Mammalia	Rodentia	Heteromyidae	Dipodomys	Dipodomys ordii	GENOME_GFF	GCF_000151885.1	Baylor College of Medicine	USA	North America	North America	global_north	Scaffold	48087	4.68	Dord_2.0	Ord's kangaroo rat	SPECIES	species	2236368823	9.35	2014-12-12	Illumina; Sanger dideoxy sequencing	short	2021_January	Whole genome assembly and analysis of Dipodomys ordii using multiple sequencing technologies
323379	Eukaryota	Chordata	Mammalia	Rodentia	Heteromyidae	Dipodomys	Dipodomys stephensi		GCA_004024685.1	Broad Institute	USA	North America	North America	global_north	Scaffold	30710	4.49	DipSte_v1_BIUU	Stephens's kangaroo rat	SPECIES	species	2346418196	9.37	2019-01-15	Illumina HiSeq	short	2021_January	Dipodomys stephensi isolate:BS19 Genome sequencing and assembly
214514	Eukaryota	Chordata	Mammalia	Rodentia	Heteromyidae	Perognathus	Perognathus longimembris		GCA_004363475.1	Broad Institute	USA	North America	North America	global_north	Scaffold	17686	4.25	PerLonPac_v1_BIUU	Pacific pocket mouse	SUBSPECIES	species	2601695796	9.42	2019-03-22	Illumina HiSeq	short	2021_January	Perognathus longimembris pacificus isolate:BS65 Genome sequencing and assembly
10149	Eukaryota	Chordata	Mammalia	Rodentia	Hydrochaeridae	Hydrochoerus	Hydrochoerus hydrochaeris		GCA_004027455.1	Broad Institute	USA	North America	North America	global_north	Scaffold	148451	5.17	HydHyd_v1_BIUU	capybara	SPECIES	species	2734590088	9.44	2019-01-16	Illumina HiSeq	short	2021_January	Hydrochoerus hydrochaeris isolate:US065 Genome sequencing and assembly
143286	Eukaryota	Chordata	Mammalia	Rodentia	Hystricidae	Hystrix	Hystrix brachyura		GCA_016801275.1	DNA Stories Bioinformatics Center	China	Asia	Asia	global_south	Scaffold	29439	4.46892	DSBC_Hbra_1.0		SPECIES	species	2257332368	9.3536	2021-02-02	Illumina HiSeq	short	2021_June	Hystrix brachyura Genome sequencing and assembly
10137	Eukaryota	Chordata	Mammalia	Rodentia	Hystricidae	Hystrix	Hystrix cristata		GCA_004026905.1	Broad Institute	USA	North America	North America	global_north	Scaffold	57102	4.76	HysCri_v1_BIUU	crested porcupine	SPECIES	species	2470917678	9.39	2019-01-16	Illumina HiSeq	short	2021_January	Hystrix cristata isolate:US031 Genome sequencing and assembly
10068	Eukaryota	Chordata	Mammalia	Rodentia	Muridae	Acomys	Acomys cahirinus		GCA_004027535.1	Broad Institute	USA	North America	North America	global_north	Scaffold	42476	4.63	AcoCah_v1_BIUU	Egyptian spiny mouse	SPECIES	species	2306070819	9.36	2019-01-16	Illumina HiSeq	short	2021_January	Acomys cahirinus isolate:US019 Genome sequencing and assembly
60746	Eukaryota	Chordata	Mammalia	Rodentia	Muridae	Acomys	Acomys russatus		GCA_903995435.1	SC	United Kingdom	Europe	Europe	global_north	Chromosome	4450755	6.65	mAcoRus1.1	golden spiny mouse	SPECIES	species	2301522284	9.36	2020-08-21	N/A	none	2021_January	Acomys russatus (golden spiny mouse) genome assembly, mAcoRus1
105296	Eukaryota	Chordata	Mammalia	Rodentia	Muridae	Apodemus	Apodemus speciosus		GCA_002335545.1	University of the Ryukyus	Japan	Asia	Asia	global_north	Scaffold	4003	3.6	Aspe_assembly01	large Japanese field mouse	SPECIES	species	3494287372	9.54	2017-09-12	Illumina Hiseq2000	short	2021_January	Draft genome sequences of the Japanese wood mouse
10129	Eukaryota	Chordata	Mammalia	Rodentia	Muridae	Apodemus	Apodemus sylvaticus		GCA_001305905.1	University of Liverpool	United Kingdom	Europe	Europe	global_north	Scaffold	1208	3.08	ASM130590v1	European woodmouse	SPECIES	species	3758143898	9.57	2015-10-02	Illumina HiSeq	short	2021_January	Apodemus sylvaticus isolate:WM_1_Wirral Genome sequencing and assembly
61156	Eukaryota	Chordata	Mammalia	Rodentia	Muridae	Arvicanthis	Arvicanthis niloticus	GENOME_GFF	GCF_011762505.1	Vertebrate Genomes Project	USA	North America	North America	global_north	Chromosome	11143170	7.05	mArvNil1.pat.X	African grass rat	SPECIES	species	2496761438	9.4	2020-03-27	PacBio Sequel I CLR; Illumina NovaSeq; Arima Genomics Hi-C; Bionano Genomics DLS	long	2021_January	Arvicanthis niloticus (Nile rat) genome, mArvNil1, paternal haplotype with X
491861	Eukaryota	Chordata	Mammalia	Rodentia	Muridae	Grammomys	Grammomys surdaster	GENOME_GFF	GCF_004785775.1	NIH Sequencing Center	USA	North America	North America	global_north	Scaffold	51731	4.71	NIH_TR_1.0		SPECIES	species	2412664998	9.38	2019-04-12	Illumina NovaSeq	short	2021_January	Grammomys surdaster isolate:TR1022 Genome sequencing and assembly
248799	Eukaryota	Chordata	Mammalia	Rodentia	Muridae	Lophiomys	Lophiomys imhausi		GCA_907164525.1	WELLCOME TRUST SANGER INSTITUTE	United Kingdom	Europe	Europe	global_north	Scaffold	35791	4.55377	mLopImh1.curated_primary_1811	crested rat	SPECIES	species	2920431132	9.46545	2021-06-03	N/A	none	2021_June	Maned rat (Lophiomys imbausi) and fat sand rat (Psammomys obesus) whole genome assembly
35658	Eukaryota	Chordata	Mammalia	Rodentia	Muridae	Mastomys	Mastomys coucha	GENOME_GFF	GCF_008632895.1	University of California, San Francisco	USA	North America	North America	global_north	Chromosome	30483	4.48	UCSF_Mcou_1	southern multimammate mouse	SPECIES	species	2507168619	9.4	2019-09-24	Illumina HiSeq	short	2021_January	Whole genome sequencing of Mastomys coucha and M. natalensis Genome sequencing and assembly
10047	Eukaryota	Chordata	Mammalia	Rodentia	Muridae	Meriones	Meriones unguiculatus		GCA_004026785.1	Broad Institute	USA	North America	North America	global_north	Scaffold	69839	4.84	MerUng_v1_BIUU	Mongolian gerbil	SPECIES	species	2637041433	9.42	2019-01-16	Illumina HiSeq	short	2021_January	Meriones unguiculatus isolate:US013 Genome sequencing and assembly
10089	Eukaryota	Chordata	Mammalia	Rodentia	Muridae	Mus	Mus caroli	GENOME_GFF	GCF_900094665.1	EBI	United Kingdom	Europe	Europe	global_north	Chromosome	30917	4.49	CAROLI_EIJ_v1.1	Ryukyu mouse	SPECIES	species	2553112587	9.41	2017-04-28	N/A	none	2021_January	Mus caroli genome assembly
10105	Eukaryota	Chordata	Mammalia	Rodentia	Muridae	Mus	Mus minutoides		GCA_902729485.1	INSTITUT DES SCIENCES DE L'EVOLUTION DE MONTPELLIER, UNIVERSITE DE MONTPELLIER, CNRS-EPHE-IRD-UM	France	Europe	Europe	global_north	Scaffold	115764	5.06	Mus_minutoides_I2396_v1	Southern African pygmy mouse	SPECIES	species	2419477202	9.38	2020-09-25	N/A	none	2021_January	Whole-genome sequencing of Mus minutoides
10090	Eukaryota	Chordata	Mammalia	Rodentia	Muridae	Mus	Mus musculus	GENOME_GFF	GCF_000001635.27	Genome Reference Consortium	USA	North America	North America	global_north	Chromosome	59462871	7.77	GRCm39	house mouse	SPECIES	species	2728206152	9.44	2020-06-24	N/A	none	2021_January	Genome sequence finishing for Mus musculus, currently maintained by the Genome Reference Consortium (GRC)
10093	Eukaryota	Chordata	Mammalia	Rodentia	Muridae	Mus	Mus pahari	GENOME_GFF	GCF_900095145.1	EBI	United Kingdom	Europe	Europe	global_north	Chromosome	29465	4.47	PAHARI_EIJ_v1.1	shrew mouse	SPECIES	species	2475012951	9.39	2017-04-28	N/A	none	2021_January	Mus pahari genome assembly
10103	Eukaryota	Chordata	Mammalia	Rodentia	Muridae	Mus	Mus spicilegus		GCA_003336285.1	Oklahoma State Universtiy	USA	North America	North America	global_north	Scaffold	30918	4.49	MUSP714	steppe mouse	SPECIES	species	2496083520	9.4	2018-07-23	10x Genomics; Illumina HiSeq	short	2021_January	A high quality genome for Mus spicilegus, a close relative of house mice with unique social and ecological adaptations
10096	Eukaryota	Chordata	Mammalia	Rodentia	Muridae	Mus	Mus spretus		GCA_001624865.1	Wellcome Trust Sanger Institute	United Kingdom	Europe	Europe	global_north	Chromosome	17887	4.25	SPRET_EiJ_v1	western wild mouse	SPECIES	species	2625571169	9.42	2016-04-26	Illumina	short	2021_January	Genome assemblies for 16 mouse strains: M. musculus 129S1/SvImJ, A/J, AKR/J, BALB/cJ, C3H/HeJ, C57BL/6NJ, CAST/EiJ, CBA/J, DBA/2J, FVB/NJ, LP/J, NOD/ShiLtJ, NZO/HlLtJ, PWK/PhJ, WSB/EiJ and M. spretus SPRET/EiJ. genome sequencing and assembly
48139	Eukaryota	Chordata	Mammalia	Rodentia	Muridae	Psammomys	Psammomys obesus		GCA_002215935.2	Department of Zoology, University of Oxford, UK	United Kingdom	Europe	Europe	global_north	Scaffold	76389	4.88	ASM221593v2	fat sand rat	SPECIES	species	2365774835	9.37	2020-02-10	Illumina HiSeq	short	2021_January	Psammomys obesus isolate:Psa_ob012049795 Genome sequencing and assembly
10116	Eukaryota	Chordata	Mammalia	Rodentia	Muridae	Rattus	Rattus norvegicus	GENOME_GFF	GCF_015227675.2	Wellcome Sanger Institute	United Kingdom	Europe	Europe	global_north	Chromosome	29198295	7.47	mRatBN7.2	Norway rat	SPECIES	species	2647899415	9.42	2020-11-10	PacBio Sequel; 10X Genomics Chromium; BioNano; Arima Hi-C	long	2021_January	Genome sequencing by Rat Genome Sequencing Consortium
10117	Eukaryota	Chordata	Mammalia	Rodentia	Muridae	Rattus	Rattus rattus	GENOME_GFF	GCF_011064425.1	CSIRO	Australia	Oceania	Oceania	global_north	Chromosome	1635336	6.21	Rrattus_CSIRO_v1	black rat	SPECIES	species	2382770976	9.38	2020-03-04	Illumina HiSeq; Oxford Nanopore	long	2021_January	Rattus rattus isolate:New Zealand Genome sequencing and assembly
186474	Eukaryota	Chordata	Mammalia	Rodentia	Muridae	Rhombomys	Rhombomys opimus		GCA_010120015.1	University of Oslo	Norway	Europe	Europe	global_north	Scaffold	56880	4.75	ASM1012001v1	great gerbil	SPECIES	species	2376008858	9.38	2020-02-04	Illumina HiSeq	short	2021_January	Rhombomys opimus Genome sequencing and assembly
10157	Eukaryota	Chordata	Mammalia	Rodentia	Myocastoridae	Myocastor	Myocastor coypus		GCA_004027025.1	Broad Institute	USA	North America	North America	global_north	Scaffold	28446	4.45	MyoCoy_v1_BIUU	nutria	SPECIES	species	2903175784	9.46	2019-01-16	Illumina HiSeq	short	2021_January	Myocastor coypus isolate:US051 Genome sequencing and assembly
