## Supplemental Table 1 for "Towards a genome sequence for every animal: where are we now?" (part 2 of 2)

### Sheet: Sheet1 (continued)
Table S1. The animal genome assemblies included in this study.
10085	Eukaryota	Chordata	Mammalia	Rodentia	Nesomyidae	Cricetomys	Cricetomys gambianus		GCA_004027575.1	Broad Institute	USA	North America	North America	global_north	Scaffold	80761	4.91	CriGam_v1_BIUU	Gambian giant pouched rat	SPECIES	species	2397721602	9.38	2019-01-16	Illumina HiSeq	short	2021_January	Cricetomys gambianus isolate:US082 Genome sequencing and assembly
10160	Eukaryota	Chordata	Mammalia	Rodentia	Octodontidae	Octodon	Octodon degus	GENOME_GFF	GCF_000260255.1	Broad Institute	USA	North America	North America	global_north	Scaffold	19847	4.3	OctDeg1.0	degu	SPECIES	species	2995872505	9.48	2012-05-01	Illumina Hi-Seq	short	2021_January	Octodon degus Genome sequencing and assembly
135583	Eukaryota	Chordata	Mammalia	Rodentia	Octodontidae	Octomys	Octomys mimax		GCA_002564305.1	McMaster University	Canada	North America	North America	global_north	Scaffold	4478	3.65	Oct_mimax_AO248_v1	viscacha rat	SPECIES	species	2591288717	9.41	2017-10-17	Illumina HiSeqX	short	2021_January	Tympanoctomys barrerae, Octomys mimax Raw sequence reads
61882	Eukaryota	Chordata	Mammalia	Rodentia	Octodontidae	Tympanoctomys	Tympanoctomys barrerae		GCA_002564285.1	McMaster University	Canada	North America	North America	global_north	Scaffold	4179	3.62	Tym_barrerae_AO245_v1	plains viscacha rat	SPECIES	species	2651634209	9.42	2017-10-17	Illumina HiSeqX	short	2021_January	Tympanoctomys barrerae, Octomys mimax Raw sequence reads
10023	Eukaryota	Chordata	Mammalia	Rodentia	Pedetidae	Pedetes	Pedetes capensis		GCA_007922755.1	Broad Institute	USA	North America	North America	global_north	Scaffold	54009	4.73	PedCap_v1_BIUU	springhare	SPECIES	species	2850076812	9.45	2019-08-08	Illumina HiSeq	short	2021_January	Pedetes capensis isolate:US022 Genome sequencing and assembly
10183	Eukaryota	Chordata	Mammalia	Rodentia	Petromuridae	Petromus	Petromus typicus		GCA_004026965.1	Broad Institute	USA	North America	North America	global_north	Scaffold	29916	4.48	PetTyp_v1_BIUU	dassie-rat	SPECIES	species	2389366989	9.38	2019-01-16	Illumina HiSeq	short	2021_January	Petromus typicus isolate:US052 Genome sequencing and assembly
45479	Eukaryota	Chordata	Mammalia	Rodentia	Sciuridae	Cynomys	Cynomys gunnisoni		GCA_011316645.1	Smithsonian Herndon Data Center	USA	North America	North America	global_north	Scaffold	687762	5.84	ASM1131664v1	Gunnison's prairie dog	SPECIES	species	2674371627	9.43	2020-03-16	PacBio; Illumina	long	2021_January	Cynomys gunnisoni isolate:LCS2019 Genome sequencing and assembly
43179	Eukaryota	Chordata	Mammalia	Rodentia	Sciuridae	Ictidomys	Ictidomys tridecemlineatus	GENOME_GFF	GCF_000236235.1	Broad Institute	USA	North America	North America	global_north	Scaffold	44137	4.64	SpeTri2.0	thirteen-lined ground squirrel	SPECIES	species	2478393770	9.39	2011-11-29	Illumina HiSeq	short	2021_January	Spermophilus tridecemlineatus genome sequencing
93162	Eukaryota	Chordata	Mammalia	Rodentia	Sciuridae	Marmota	Marmota flaviventris	GENOME_GFF	GCF_003676075.2	Canada's Genomic Enterprise	Canada	North America	North America	global_north	Scaffold	143681	5.16	GSC_YBM_2.0	yellow-bellied marmot	SPECIES	species	2581339348	9.41	2019-05-24	Illumina HiSeq	short	2021_January	Yellow bellied marmot (Marmota flaviventris) genome sequencing and assembly
93163	Eukaryota	Chordata	Mammalia	Rodentia	Sciuridae	Marmota	Marmota himalayana		GCA_005280165.1	Xian Jiaotong University Health Science Center	China	Asia	Asia	global_south	Scaffold	102162	5.01	ASM528016v1	Himalayan marmot	SPECIES	species	2471704417	9.39	2019-05-10	Illumina HiSeq	short	2021_January	Marmota himalayana Genome sequencing and assembly
9994	Eukaryota	Chordata	Mammalia	Rodentia	Sciuridae	Marmota	Marmota marmota	other: GCF_001458135.1	GCA_001458135.2	MRC NATIONAL INSTITUTE FOR MEDICAL RESEARCH	United Kingdom	Europe	Europe	global_north	Scaffold	66546	4.82	marMar	Alpine marmot	SUBSPECIES	species	2506852125	9.4	2019-12-18	N/A	none	2021_January	Genetic Signatures of Climate Change: The Alpine Marmot Genome
9995	Eukaryota	Chordata	Mammalia	Rodentia	Sciuridae	Marmota	Marmota monax	GENOME_GFF	GCA_014533835.1	Johns Hopkins University	USA	North America	North America	global_north	Contig	1094236	6.04	Woodchuck_1.0	woodchuck	SPECIES	species	2736966332	9.44	2020-09-14	Illumina HiSeq; PacBio RSII	long	2021_January	Marmota monax isolate:WC2-LM Genome sequencing and assembly
93167	Eukaryota	Chordata	Mammalia	Rodentia	Sciuridae	Marmota	Marmota vancouverensis		GCA_005458795.1	Canada's Genomic Enterprise	Canada	North America	North America	global_north	Scaffold	11502	4.06	GSC_VIM_1.0	Vancouver marmot	SPECIES	species	2504036567	9.4	2019-05-16	Illumina HiSeq	short	2021_January	Vancouver Island marmot (Marmota vancouverensis) genome sequencing and assembly
30640	Eukaryota	Chordata	Mammalia	Rodentia	Sciuridae	Sciurus	Sciurus carolinensis		GCA_902686445.2	SC	United Kingdom	Europe	Europe	global_north	Chromosome	13975867	7.15	mSciCar1.2	gray squirrel	SPECIES	species	2815397268	9.45	2020-07-31	N/A	none	2021_January	Sciurus carolinensis (grey squirrel) genome assembly, mSciCar1
55149	Eukaryota	Chordata	Mammalia	Rodentia	Sciuridae	Sciurus	Sciurus vulgaris		GCA_902686455.2	SC	United Kingdom	Europe	Europe	global_north	Chromosome	16333633	7.21	mSciVul1.2	Eurasian red squirrel	SPECIES	species	2878591032	9.46	2020-07-31	N/A	none	2021_January	Sciurus vulgaris (red squirrel) genome assembly, mSciVul1
99837	Eukaryota	Chordata	Mammalia	Rodentia	Sciuridae	Spermophilus	Spermophilus dauricus		GCA_002406435.1	BGI-shenzhen	China	Asia	Asia	global_south	Scaffold	34849	4.54	ASM240643v1	Daurian ground squirrel	SPECIES	species	3106271744	9.49	2017-09-28	Illumina HS2000	short	2021_January	Spermophilus dauricus WGS project
9999	Eukaryota	Chordata	Mammalia	Rodentia	Sciuridae	Urocitellus	Urocitellus parryii	GENOME_GFF	GCF_003426925.1	UAF	USA	North America	North America	global_north	Scaffold	91013	4.96	ASM342692v1	Arctic ground squirrel	SPECIES	species	2520505282	9.4	2018-08-24	Illumina HiSeq	short	2021_January	Urocitellus parryii isolate:AGS 11-09-20 Genome sequencing and assembly
234690	Eukaryota	Chordata	Mammalia	Rodentia	Sciuridae	Xerus	Xerus inauris		GCA_004024805.1	Broad Institute	USA	North America	North America	global_north	Scaffold	64054	4.81	XerIna_v1_BIUU	South African ground squirrel	SPECIES	species	2601418404	9.42	2019-01-15	Illumina HiSeq	short	2021_January	Xerus inauris isolate:US057 Genome sequencing and assembly
1026970	Eukaryota	Chordata	Mammalia	Rodentia	Spalacidae	Nannospalax	Nannospalax galili	GENOME_GFF	GCF_000622305.1	BGI	China	Asia	Asia	global_south	Scaffold	30353	4.48	S.galili_v1.0	Upper Galilee mountains blind mole rat	SPECIES	species	3061408210	9.49	2014-06-05	Illumina HiSeq 2000	short	2021_January	Nannospalax galili Genome sequencing and assembly
53275	Eukaryota	Chordata	Mammalia	Rodentia	Spalacidae	Rhizomys	Rhizomys pruinosus		GCA_009823505.1	Chinese Academy of Sciences	China	Asia	Asia	global_south	Scaffold	103291	5.01	RhiPru_1.0	hoary bamboo rat	SPECIES	species	3711971808	9.57	2019-12-31	Illumina HiSeq; PacBio RSII	long	2021_January	Rhizomys pruinosus isolate:BR201808 Genome sequencing and assembly
10169	Eukaryota	Chordata	Mammalia	Rodentia	Thryonomyidae	Thryonomys	Thryonomys swinderianus		GCA_004025085.1	Broad Institute	USA	North America	North America	global_north	Scaffold	18955	4.28	ThrSwi_v1_BIUU	Greater cane rat	SPECIES	species	2662148533	9.43	2019-01-15	Illumina HiSeq	short	2021_January	Thryonomys swinderianus isolate:US090 Genome sequencing and assembly
37347	Eukaryota	Chordata	Mammalia	Scandentia	Tupaiidae	Tupaia	Tupaia belangeri		GCA_000181375.1	Broad Institute	USA	North America	North America	global_north	Contig	2974	3.47	ASM18137v1	northern tree shrew	SPECIES	species	2137225476	9.33	2006-06-08	N/A	short	2021_January	2x whole genome shotgun sequence by Broad Institute
246437	Eukaryota	Chordata	Mammalia	Scandentia	Tupaiidae	Tupaia	Tupaia chinensis	GENOME_GFF	GCF_000334495.1	BGI	China	Asia	Asia	global_south	Scaffold	25938	4.41	TupChi_1.0	Chinese tree shrew	SPECIES	species	2846580235	9.45	2013-01-31	Illumina HiSeq 2000	short	2021_January	Tupaia chinensis Genome sequencing and assembly
70687	Eukaryota	Chordata	Mammalia	Scandentia	Tupaiidae	Tupaia	Tupaia tana		GCA_004365275.1	Broad Institute	USA	North America	North America	global_north	Scaffold	2971	3.47	TupTan_v1_BIUU	large tree shrew	SPECIES	species	3648908809	9.56	2019-03-22	Illumina HiSeq	short	2021_January	Tupaia tana isolate:BS70 Genome sequencing and assembly
29137	Eukaryota	Chordata	Mammalia	Sirenia	Dugongidae	Dugong	Dugong dugon		GCA_015147995.1	Environmental Genomics Office, Center for Environmental Biology and Ecosystem Studies, National Institute for Environmental Studies	Japan	Asia	Asia	global_north	Scaffold	19047	4.28	D_dugong_scaffold_01	dugong	SPECIES	species	2620890670	9.42	2020-08-31	Illumina Novaseq6000	short	2021_January	Draft genome sequence of Dugong
63631	Eukaryota	Chordata	Mammalia	Sirenia	Dugongidae	Hydrodamalis	Hydrodamalis gigas		GCA_013391785.1	National Research Center Kurchatov Institute	Russia	Europe	Europe	global_north	Scaffold	1345	3.13	H_Gigas_1.0	Steller's sea cow	SPECIES	species	1239941981	9.09	2020-07-08	Illumina NovaSeq	short	2021_January	Hydrodamalis gigas Genome sequencing and assembly
127582	Eukaryota	Chordata	Mammalia	Sirenia	Trichechidae	Trichechus	Trichechus manatus	GENOME_GFF	GCF_000243295.1	Broad Institute	USA	North America	North America	global_north	Scaffold	37750	4.58	TriManLat1.0	Florida manatee	SUBSPECIES	species	3103791524	9.49	2012-01-23	Illumina HiSeq	short	2021_January	Trichechus manatus latirostris genome sequencing
9818	Eukaryota	Chordata	Mammalia	Tubulidentata	Orycteropodidae	Orycteropus	Orycteropus afer		GCA_004365145.1	Broad Institute	USA	North America	North America	global_north	Scaffold	20354	4.31	OryAfe_v1_BIUU	aardvark	SPECIES	species	4687958587	9.67	2019-03-22	Illumina HiSeq	short	2021_January	Orycteropus afer isolate:BS58 Genome sequencing and assembly
185453	Eukaryota	Chordata	Mammalia		Chrysochloridae	Chrysochloris	Chrysochloris asiatica	GENOME_GFF	GCF_000296735.1	Broad Institute	USA	North America	North America	global_north	Scaffold	19632	4.29	ChrAsi1.0	Cape golden mole	SPECIES	species	4210093806	9.62	2012-09-19	Illumina Hi-Seq	short	2021_January	Chrysochloris asiatica Genome sequencing and assembly
9371	Eukaryota	Chordata	Mammalia		Tenrecidae	Echinops	Echinops telfairi	GENOME_GFF	GCF_000313985.2	Broad Institute	USA	North America	North America	global_north	Scaffold	20425	4.31	ASM31398v2	small Madagascar hedgehog	SPECIES	species	2947103070	9.47	2019-07-15	Illumina HiSeq	short	2021_January	Genome sequencing of Echinops telfairi
176115	Eukaryota	Chordata	Mammalia		Tenrecidae	Microgale	Microgale talazaci		GCA_004026705.1	Broad Institute	USA	North America	North America	global_north	Scaffold	56946	4.76	MicTal_v1_BIUU	Talazac's shrew tenrec	SPECIES	species	3236147583	9.51	2019-01-16	Illumina HiSeq	short	2021_January	Microgale talazaci isolate:US118 Genome sequencing and assembly
7764	Eukaryota	Chordata	Myxini	Myxiniformes	Myxinidae	Eptatretus	Eptatretus burgeri		GCA_900186335.2	RIKEN CENTER FOR DEVELOPMENTAL BIOLOGY	Japan	Asia	Asia	global_north	Scaffold	7991	3.9	Eburgeri_3.2	inshore hagfish	SPECIES	species	2608383542	9.42	2017-10-24	N/A	none	2021_January	Genome of the hagfish Eptatretus burgeri
8496	Eukaryota	Chordata	Reptilia	Crocodylia	Alligatoridae	Alligator	Alligator mississippiensis	GENOME_GFF	GCF_000281125.3	International Crocodilian Genomes Working Group	USA	North America	North America	global_north	Scaffold	16665	4.22	ASM28112v4	American alligator	SPECIES	species	2161713562	9.33	2016-03-28	Illumina GAIIx; Illumina HiSeq	short	2021_January	Alligator mississippiensis Genome sequencing and assembly
38654	Eukaryota	Chordata	Reptilia	Crocodylia	Alligatoridae	Alligator	Alligator sinensis	GENOME_GFF	GCF_000455745.1	BGI-shenzhen	China	Asia	Asia	global_south	Scaffold	23412	4.37	ASM45574v1	Chinese alligator	SPECIES	species	2270550999	9.36	2013-08-29	Illumina GA II	short	2021_January	Alligator sinensis Genome sequencing and assembly
8502	Eukaryota	Chordata	Reptilia	Crocodylia	Crocodylidae	Crocodylus	Crocodylus porosus	GENOME_GFF	GCF_001723895.1	Mississippi State University	USA	North America	North America	global_north	Scaffold	34073	4.53	CroPor_comp1	Australian saltwater crocodile	SPECIES	species	2049519336	9.31	2016-09-13	Illumina HiSeq	short	2021_January	Crocodylus porosus isolate:Cpor-Errol Genome sequencing and assembly
94835	Eukaryota	Chordata	Reptilia	Crocodylia	Gavialidae	Gavialis	Gavialis gangeticus	GENOME_GFF	GCF_001723915.1	The International Crocodilian Genomes Working Group	USA	North America	North America	global_north	Scaffold	14799	4.17	GavGan_comp1	Gharial	SPECIES	species	2640775248	9.42	2016-09-13	Illumina HiSeq	short	2021_January	Gavialis gangeticus isolate:Ggan-Ray Genome sequencing and assembly
44489	Eukaryota	Chordata	Reptilia	Testudines	Carettochelyidae	Carettochelys	Carettochelys insculpta		GCA_007922185.1	McDonnell Genome Institute - Washington University School of Medicine	USA	North America	North America	global_north	Scaffold	116202	5.07	Carettochelys_insculpta-1.0	pitted-shelled turtle	SPECIES	species	2356570494	9.37	2019-08-05	10X Genomics Chromium	short	2021_January	Carettochelys insculpta Genome sequencing and assembly
251359	Eukaryota	Chordata	Reptilia	Testudines	Chelidae	Emydura	Emydura subglobosa		GCA_007922225.1	McDonnell Genome Institute - Washington University School of Medicine	USA	North America	North America	global_north	Scaffold	350989	5.55	Emydura_subglobosa-1.0		SPECIES	species	1986702056	9.3	2019-08-05	10X Genomics Chromium	short	2021_January	Emydura subglobosa Genome sequencing and assembly
904206	Eukaryota	Chordata	Reptilia	Testudines	Chelidae	Mesoclemmys	Mesoclemmys tuberculata		GCA_007922155.1	McDonnell Genome Institute - Washington University School of Medicine	USA	North America	North America	global_north	Scaffold	146430	5.17	Mesoclemmys_tuberculata-1.0	tuberculate toadhead turtle	SPECIES	species	2027505490	9.31	2019-08-05	10X Genomics Chromium	short	2021_January	Mesoclemmys tuberculata Genome sequencing and assembly
8469	Eukaryota	Chordata	Reptilia	Testudines	Cheloniidae	Chelonia	Chelonia mydas	GENOME_GFF	GCF_015237465.1	Vertebrate Genomes Project	USA	North America	North America	global_north	Chromosome	39415510	7.6	rCheMyd1.pri	Green sea turtle	SPECIES	species	2134576752	9.33	2020-11-05	PacBio Sequel I CLR; Illumina NovaSeq; Arima Genomics Hi-C; Bionano Genomics DLS	long	2021_January	Chelonia mydas (Green sea turtle) genome, rCheMyd1, primary haplotype
8475	Eukaryota	Chordata	Reptilia	Testudines	Chelydridae	Chelydra	Chelydra serpentina		GCA_007922165.1	McDonnell Genome Institute - Washington University School of Medicine	USA	North America	North America	global_north	Scaffold	80593	4.91	Chelydra_serpentina-1.0	Common snapping turtle	SPECIES	species	2401360239	9.38	2019-08-05	10X Genomics Chromium	short	2021_January	Chelydra serpentina Genome sequencing and assembly
55550	Eukaryota	Chordata	Reptilia	Testudines	Dermatemydidae	Dermatemys	Dermatemys mawii		GCA_007922305.1	McDonnell Genome Institute - Washington University School of Medicine	USA	North America	North America	global_north	Scaffold	183958	5.26	Dermatemys_mawii-1.0		SPECIES	species	1866975060	9.27	2019-08-05	10X Genomics Chromium	short	2021_January	Dermatemys mawii Genome sequencing and assembly
27794	Eukaryota	Chordata	Reptilia	Testudines	Dermochelyidae	Dermochelys	Dermochelys coriacea	GENOME_GFF	GCF_009764565.2	G10K	USA	North America	North America	global_north	Chromosome	7029801	6.85	rDerCor1.pri.v3	leatherback sea turtle	SPECIES	species	2164762090	9.34	2020-12-09	PacBio Sequel I CLR; llumina NovaSeq; Arima Genomics Hi-C; Bionano Genomics DLS	long	2021_January	Dermochelys coriacea(Leatherback Sea Turtle) genome, rDerCor1, primary haplotype
335395	Eukaryota	Chordata	Reptilia	Testudines	Emydidae	Actinemys	Actinemys marmorata		GCA_009430475.1	McDonnell Genome Institute - Washington University School of Medicine	USA	North America	North America	global_north	Scaffold	59125	4.77	Amar_v1	Northwestern pond turtle	SPECIES	species	2388727788	9.38	2019-10-31	Illumina	short	2021_January	Actinemys marmorata Genome sequencing and assembly
8478	Eukaryota	Chordata	Reptilia	Testudines	Emydidae	Chrysemys	Chrysemys picta	GENOME_GFF	GCF_000241765.3	Painted turtle genome sequencing consortium	USA	North America	North America	global_north	Chromosome	21349	4.33	Chrysemys_picta_bellii-3.0.3	western painted turtle	SUBSPECIES	species	2365749696	9.37	2014-03-31	Sanger; 454; Illumina	short	2021_January	Chrysemys picta bellii Genome sequencing and assembly
391341	Eukaryota	Chordata	Reptilia	Testudines	Emydidae	Malaclemys	Malaclemys terrapin		GCA_001728815.2	University of Maryland	USA	North America	North America	global_north	Contig	437266	5.64	terp_v2_2		SUBSPECIES	species	2439737865	9.39	2016-09-20	PacBio; Illumina MiSeq	long	2021_January	Malaclemys terrapin terrapin Genome sequencing and assembly
2587831	Eukaryota	Chordata	Reptilia	Testudines	Emydidae	Terrapene	Terrapene carolina		GCA_002925995.2	McDonnell Genome Institute - Washington University School of Medicine	USA	North America	North America	global_north	Scaffold	76614	4.88	T_m_triunguis-2.0	Three-toed box turtle	SUBSPECIES	species	2571267249	9.41	2018-09-21	10X Genomics Chromium	short	2021_January	Terrapene carolina triunguis Genome sequencing and assembly
31138	Eukaryota	Chordata	Reptilia	Testudines	Emydidae	Trachemys	Trachemys scripta	GENOME_GFF	GCF_013100865.1	California Academy of Sciences	USA	North America	North America	global_north	Chromosome	204575	5.31	CAS_Tse_1.0		SUBSPECIES	species	2126182493	9.33	2020-05-15	Illumina NovaSeq; PacBio	long	2021_January	An Annotated Chromosome-Level Reference Genome of the Red-eared Slider Turtle (Trachemys scripta elegans)
74909	Eukaryota	Chordata	Reptilia	Testudines	Geoemydidae	Cuora	Cuora amboinensis		GCA_004028625.2	McDonnell Genome Institute - Washington University School of Medicine	USA	North America	North America	global_north	Scaffold	47152	4.67	ASM402862v2	Amboina box turtle	SPECIES	species	2214832461	9.35	2019-03-22	Illumina	short	2021_January	Cuora amboinensis Genome sequencing and assembly
241437	Eukaryota	Chordata	Reptilia	Testudines	Geoemydidae	Cuora	Cuora mccordi		GCA_003846335.1	McDonnell Genome Institute - Washington University School of Medicine	USA	North America	North America	global_north	Scaffold	74338	4.87	ASM384633v1	McCord's box turtle	SPECIES	species	2390374423	9.38	2018-11-28	10X Genomics	short	2021_January	Cuora mccordi isolate:ISIS 951048 Genome sequencing and assembly
260615	Eukaryota	Chordata	Reptilia	Testudines	Geoemydidae	Mauremys	Mauremys reevesii		GCA_016161935.1	Anhui normal university	China	Asia	Asia	global_south	Chromosome	33352699	7.52	ASM1616193v1	Reeves's turtle	SPECIES	species	2367590653	9.37	2020-12-21	Oxford Nanopore; Illumina	long	2021_January	Mauremys reevesii Genome sequencing and assembly
367368	Eukaryota	Chordata	Reptilia	Testudines	Pelomedusidae	Pelusios	Pelusios castaneus		GCA_007922175.1	McDonnell Genome Institute - Washington University School of Medicine	USA	North America	North America	global_north	Scaffold	74864	4.87	Pelusios_castaneus-1.0	West African mud turtle	SPECIES	species	2044278682	9.31	2019-08-01	10X Genomics Chromium	short	2021_January	Pelusios castaneus Genome sequencing and assembly
55544	Eukaryota	Chordata	Reptilia	Testudines	Platysternidae	Platysternon	Platysternon megacephalum	GENOME_GFF	GCA_003942145.1	Institute of Zoology,	China	Asia	Asia	global_south	Scaffold	213602	5.33	ASM394214v1	big-headed turtle	SPECIES	species	2319087892	9.37	2018-12-12	Illumina	short	2021_January	Platysternon megacephalum Raw sequence reads (both DNA and RNA) about genome assembly and annotation
44507	Eukaryota	Chordata	Reptilia	Testudines	Podocnemididae	Podocnemis	Podocnemis expansa		GCA_007922195.1	McDonnell Genome Institute - Washington University School of Medicine	USA	North America	North America	global_north	Scaffold	134824	5.13	Podocnemis_expansa-1.0		SPECIES	species	2447092617	9.39	2019-08-05	10X Genomics Chromium	short	2021_January	Podocnemis expansa Genome sequencing and assembly
106734	Eukaryota	Chordata	Reptilia	Testudines	Testudinidae	Chelonoidis	Chelonoidis abingdonii	GENOME_GFF	GCF_003597395.1	Universidad de Oviedo	Spain	Europe	Europe	global_north	Scaffold	73186	4.86	ASM359739v1	Abingdon island giant tortoise	SPECIES	species	2300739315	9.36	2018-09-25	Illumina HiSeq; PacBio	long	2021_January	Chelonoidis abingdonii isolate:Lonesome George Genome sequencing and assembly
38772	Eukaryota	Chordata	Reptilia	Testudines	Testudinidae	Gopherus	Gopherus agassizii		GCA_002896415.1	Arizona State University	USA	North America	North America	global_north	Scaffold	43735	4.64	ASM289641v1	Agassiz's desert tortoise	SPECIES	species	2184966080	9.34	2018-01-24	Illumina HiSeq	short	2021_January	Agassiz's desert tortoise (Gopherus agassizii) genome sequencing and assembly
1825980	Eukaryota	Chordata	Reptilia	Testudines	Testudinidae	Gopherus	Gopherus evgoodei	GENOME_GFF	GCF_007399415.2	Vertebrate Genomes Project	USA	North America	North America	global_north	Chromosome	13026736	7.11	rGopEvg1_v1.p	Goodes thornscrub tortoise	SPECIES	species	2298547364	9.36	2019-07-25	PacBio Sequel I; 10X Genomics linked reads; Arima Genomics Hi-C; Bionano Genomics DLS	long	2021_January	Gopherus evgoodei (Goode's thornscrub tortoise) genome sequencing and assembly, primary haplotype, v1
55534	Eukaryota	Chordata	Reptilia	Testudines	Trionychidae	Apalone	Apalone spinifera		GCA_000385615.1	WUGSC	USA	North America	North America	global_north	Scaffold	4693	3.67	ASM38561v1	spiny softshell turtle	SPECIES	species	1931078847	9.29	2013-05-03	Illumina PE	short	2021_January	Apalone spinifera Genome sequencing and assembly
13735	Eukaryota	Chordata	Reptilia	Testudines	Trionychidae	Pelodiscus	Pelodiscus sinensis	GENOME_GFF	GCF_000230535.1	P. sinensis genome project consortium	Japan	Asia	Asia	global_north	Scaffold	21993	4.34	PelSin_1.0	Chinese soft-shelled turtle	SPECIES	species	2202466388	9.34	2012-07-24	Illumina HiSeq 2000	short	2021_January	Pelodiscus sinensis Genome sequencing and assembly
6106	Eukaryota	Cnidaria	Anthozoa	Actiniaria	Actiniidae	Actinia	Actinia equina		GCA_011057435.1	Liverpool John Moores University	United Kingdom	Europe	Europe	global_north	Contig	492607	5.69	equina_smartden.arrow4.noredun		SPECIES	species	409058306	8.61	2020-03-02	PacBio Sequel	long	2021_January	The genome sequence of the sea anemone, Actinia equina
6105	Eukaryota	Cnidaria	Anthozoa	Actiniaria	Actiniidae	Actinia	Actinia tenebrosa	GENOME_GFF	GCF_009602425.1	QUT	Australia	Oceania	Oceania	global_north	Scaffold	13051	4.12	ASM960242v1	Australian red waratah sea anemone	SPECIES	species	238179736	8.38	2019-11-06	Illumina HiSeq	short	2021_January	The draft genome of Actinia tenebrosa reveals insights into toxin evolution
51769	Eukaryota	Cnidaria	Anthozoa	Actiniaria	Actiniidae	Anemonia	Anemonia viridis		GCA_900234385.1	UIT	Norway	Europe	Europe	global_north	Scaffold	1315	3.12	Avir_v1		SPECIES	species	400604393	8.6	2018-08-01	N/A	none	2021_January	Draft genome assembly of Anemonia viridis, mainly aimed for novel miRNA identification
2652724	Eukaryota	Cnidaria	Anthozoa	Actiniaria	Aiptasiidae	Exaiptasia	Exaiptasia diaphana	GENOME_GFF	GCF_001417965.1	KAUST	Saudi Arabia	Asia	Middle East	global_south	Scaffold	14401	4.16	Aiptasia genome 1.1		SPECIES	species	256132296	8.41	2015-10-28	Illumina HiSeq; Illumina MiSeq	short	2021_January	Exaiptasia diaphana isolate:CC7 Genome sequencing and assembly
45351	Eukaryota	Cnidaria	Anthozoa	Actiniaria	Edwardsiidae	Nematostella	Nematostella vectensis	GENOME_GFF	GCF_000209225.1	DOE Joint Genome Institute (JGI)	USA	North America	North America	global_north	Scaffold	19835	4.3	ASM20922v1	starlet sea anemone	SPECIES	species	356613585	8.55	2007-08-22	N/A	short	2021_January	Draft sequence of the Nematostella vectensis genome by the Joint Genome Institute
1291152	Eukaryota	Cnidaria	Anthozoa	Actiniaria	Phymanthidae	Phymanthus	Phymanthus crucifer		GCA_009858155.1	IRIDIAN GENOMES	USA	North America	North America	global_north	Scaffold	13886	4.14	ASM985815v1		SPECIES	species	437438562	8.64	2020-01-13	Illumina	short	2021_January	Phymanthus crucifer
175771	Eukaryota	Cnidaria	Anthozoa	Actiniaria	Stichodactylidae	Heteractis	Heteractis crispa		GCA_015164035.1	IRIDIAN GENOMES	USA	North America	North America	global_north	Scaffold	11629	4.07	ASM1516403v1	leathery sea anemone	SPECIES	species	399044133	8.6	2020-11-01	Illumina	short	2021_January	Heteractis crispa
38281	Eukaryota	Cnidaria	Anthozoa	Actiniaria	Stichodactylidae	Heteractis	Heteractis magnifica		GCA_011763375.1	IRIDIAN GENOMES	USA	North America	North America	global_north	Scaffold	14063	4.15	ASM1176337v1	magnificent sea anemone	SPECIES	species	376947355	8.58	2020-03-27	Illumina	short	2021_January	Heteractis magnifica
6123	Eukaryota	Cnidaria	Anthozoa	Actiniaria	Stichodactylidae	Stichodactyla	Stichodactyla helianthus		GCA_015163945.1	IRIDIAN GENOMES	USA	North America	North America	global_north	Scaffold	27789	4.44	ASM1516394v1		SPECIES	species	296173587	8.47	2020-11-01	Illumina	short	2021_January	Stichodactyla helianthus
645706	Eukaryota	Cnidaria	Anthozoa	Actiniaria	Stichodactylidae	Stichodactyla	Stichodactyla mertensii		GCA_011800005.1	IRIDIAN GENOMES	USA	North America	North America	global_north	Scaffold	21519	4.33	ASM1180000v1	Merten's carpet sea anemone	SPECIES	species	292949330	8.47	2020-03-31	Illumina	short	2021_January	Stichodactyla mertensii
2770514	Eukaryota	Cnidaria	Anthozoa	Alcyonacea	Clavulariidae	Trachythela	Trachythela sp. YZ-2020		GCA_016169945.1	Institute of Deep-Sea Science and Engineering,Chinese Academy of Sciences	China	Asia	Asia	global_south	Contig	3563727	6.55	IDSSE_Tra_sp_1.0		SPECIES	species	578189354	8.76	2020-12-21	Oxford Nanopore	long	2021_January	The first draft genome of a Cold-water coral Trachythela sp. (Alcyonacea: Stolonifera: Clavulariidae)
151771	Eukaryota	Cnidaria	Anthozoa	Alcyonacea	Nephtheidae	Dendronephthya	Dendronephthya gigantea	GENOME_GFF	GCF_004324835.1	Ulsan National Institute of Science and Technology	South Korea	Asia	Asia	global_north	Contig	1445523	6.16	DenGig_1.0		SPECIES	species	286131786	8.46	2019-03-04	PacBio	long	2021_January	Dendronephthya gigantea isolate:DGI-Jeju-01 Genome sequencing and assembly
6136	Eukaryota	Cnidaria	Anthozoa	Pennatulacea	Renillidae	Renilla	Renilla reniformis		GCA_900177555.1	Whitney Laboratory for Marine Bioscience	USA	North America	North America	global_north	Scaffold	1741	3.24	Renilla reniformis genome assembly 1.0	sea pansy	SPECIES	species	131554742	8.12	2017-04-20	N/A	none	2021_January	Renilla reniformis genome
367763	Eukaryota	Cnidaria	Anthozoa	Scleractinia	Acroporidae	Acropora	Acropora acuminata		GCA_014633975.1	Atmosphere and Ocean Research Institute, The University of Tokyo	Japan	Asia	Asia	global_north	Scaffold	51873	4.71	Aacu_1.0		SPECIES	species	394735330	8.6	2020-09-05	Illumina HiSeq2500	short	2021_January	Whole genome sequencing of Acroporidae
1929007	Eukaryota	Cnidaria	Anthozoa	Scleractinia	Acroporidae	Acropora	Acropora awi		GCA_014634005.1	Atmosphere and Ocean Research Institute, The University of Tokyo	Japan	Asia	Asia	global_north	Scaffold	22742	4.36	Aawi_1.0		SPECIES	species	428844380	8.63	2020-09-05	Illumina HiSeq2500	short	2021_January	Whole genome sequencing of Acroporidae
46686	Eukaryota	Cnidaria	Anthozoa	Scleractinia	Acroporidae	Acropora	Acropora cytherea		GCA_014634045.1	Atmosphere and Ocean Research Institute, The University of Tokyo	Japan	Asia	Asia	global_north	Scaffold	50557	4.7	Acyt_1.0		SPECIES	species	426326548	8.63	2020-09-05	Illumina HiSeq2500	short	2021_January	Whole genome sequencing of Acroporidae
70779	Eukaryota	Cnidaria	Anthozoa	Scleractinia	Acroporidae	Acropora	Acropora digitifera	other: GCF_000222465.1	GCA_014634065.1	Atmosphere and Ocean Research Institute, The University of Tokyo	Japan	Asia	Asia	global_north	Scaffold	1097941	6.04	Adig_2.0		SPECIES	species	415828151	8.62	2020-09-05	Illumina HiSeq2500; PacBio	long	2021_January	Whole genome sequencing of Acroporidae
513064	Eukaryota	Cnidaria	Anthozoa	Scleractinia	Acroporidae	Acropora	Acropora echinata		GCA_014634105.1	Atmosphere and Ocean Research Institute, The University of Tokyo	Japan	Asia	Asia	global_north	Scaffold	24392	4.39	Aech_1.0		SPECIES	species	401478809	8.6	2020-09-04	Illumina HiSeq2500	short	2021_January	Whole genome sequencing of Acroporidae
70782	Eukaryota	Cnidaria	Anthozoa	Scleractinia	Acroporidae	Acropora	Acropora florida		GCA_014634605.1	Atmosphere and Ocean Research Institute, The University of Tokyo	Japan	Asia	Asia	global_north	Scaffold	34202	4.53	Aflo_1.0		SPECIES	species	442824714	8.65	2020-09-05	Illumina HiSeq2500	short	2021_January	Whole genome sequencing of Acroporidae
70780	Eukaryota	Cnidaria	Anthozoa	Scleractinia	Acroporidae	Acropora	Acropora gemmifera		GCA_014634125.1	Atmosphere and Ocean Research Institute, The University of Tokyo	Japan	Asia	Asia	global_north	Scaffold	25126	4.4	Agem_1.0		SPECIES	species	400993167	8.6	2020-09-05	Illumina HiSeq2500	short	2021_January	Whole genome sequencing of Acroporidae
55974	Eukaryota	Cnidaria	Anthozoa	Scleractinia	Acroporidae	Acropora	Acropora hyacinthus		GCA_014634145.1	Atmosphere and Ocean Research Institute, The University of Tokyo	Japan	Asia	Asia	global_north	Scaffold	42794	4.63	Ahya_1.0		SPECIES	species	447200179	8.65	2020-09-05	Illumina HiSeq2500	short	2021_January	Whole genome sequencing of Acroporidae
114500	Eukaryota	Cnidaria	Anthozoa	Scleractinia	Acroporidae	Acropora	Acropora intermedia		GCA_014634585.1	Atmosphere and Ocean Research Institute, The University of Tokyo	Japan	Asia	Asia	global_north	Scaffold	40253	4.6	Aint_1.0		SPECIES	species	416875905	8.62	2020-09-05	Illumina HiSeq2500	short	2021_January	Whole genome sequencing of Acroporidae
156436	Eukaryota	Cnidaria	Anthozoa	Scleractinia	Acroporidae	Acropora	Acropora microphthalma		GCA_014634165.1	Atmosphere and Ocean Research Institute, The University of Tokyo	Japan	Asia	Asia	global_north	Scaffold	36638	4.56	Amic_1.0		SPECIES	species	383861656	8.58	2020-09-05	Illumina HiSeq2500	short	2021_January	Whole genome sequencing of Acroporidae
45264	Eukaryota	Cnidaria	Anthozoa	Scleractinia	Acroporidae	Acropora	Acropora millepora	other: GCF_004143615.1	GCA_013753865.1	Columbia	USA	North America	North America	global_north	Chromosome	1091365	6.04	Amil_v2.1		SPECIES	species	475381253	8.68	2020-07-27	PacBio	long	2021_January	Acropora millepora Genome sequencing and assembly
159855	Eukaryota	Cnidaria	Anthozoa	Scleractinia	Acroporidae	Acropora	Acropora muricata		GCA_014634545.1	Atmosphere and Ocean Research Institute, The University of Tokyo	Japan	Asia	Asia	global_north	Scaffold	38011	4.58	Amur_1.0		SPECIES	species	420731913	8.62	2020-09-05	Illumina HiSeq2500	short	2021_January	Whole genome sequencing of Acroporidae
70778	Eukaryota	Cnidaria	Anthozoa	Scleractinia	Acroporidae	Acropora	Acropora nasuta		GCA_014634205.1	Atmosphere and Ocean Research Institute, The University of Tokyo	Japan	Asia	Asia	global_north	Scaffold	40130	4.6	Anas_1.0		SPECIES	species	416422065	8.62	2020-09-05	Illumina HiSeq2500	short	2021_January	Whole genome sequencing of Acroporidae
165727	Eukaryota	Cnidaria	Anthozoa	Scleractinia	Acroporidae	Acropora	Acropora selago		GCA_014634525.1	Atmosphere and Ocean Research Institute, The University of Tokyo	Japan	Asia	Asia	global_north	Scaffold	34309	4.54	Asel_1.0		SPECIES	species	392938768	8.59	2020-09-05	Illumina HiSeq2500	short	2021_January	Whole genome sequencing of Acroporidae
70783	Eukaryota	Cnidaria	Anthozoa	Scleractinia	Acroporidae	Acropora	Acropora tenuis		GCA_014633955.1	Atmosphere and Ocean Research Institute, The University of Tokyo	Japan	Asia	Asia	global_north	Scaffold	27215	4.43	Aten_1.0	purple tipped acropora	SPECIES	species	403138309	8.61	2020-09-05	Illumina HiSeq2500	short	2021_January	Whole genome sequencing of Acroporidae
117778	Eukaryota	Cnidaria	Anthozoa	Scleractinia	Acroporidae	Acropora	Acropora yongei		GCA_014634225.1	Atmosphere and Ocean Research Institute, The University of Tokyo	Japan	Asia	Asia	global_north	Scaffold	45501	4.66	Ayon_1.0		SPECIES	species	438047505	8.64	2020-09-05	Illumina HiSeq2500	short	2021_January	Whole genome sequencing of Acroporidae
102202	Eukaryota	Cnidaria	Anthozoa	Scleractinia	Acroporidae	Astreopora	Astreopora myriophthalma		GCA_014634185.1	Atmosphere and Ocean Research Institute, The University of Tokyo	Japan	Asia	Asia	global_north	Scaffold	31248	4.49	Amyr_1.0		SPECIES	species	373482476	8.57	2020-09-04	Illumina HiSeq2500	short	2021_January	Whole genome sequencing of Acroporidae
246299	Eukaryota	Cnidaria	Anthozoa	Scleractinia	Acroporidae	Montipora	Montipora cactus		GCA_014634245.1	Atmosphere and Ocean Research Institute, The University of Tokyo	Japan	Asia	Asia	global_north	Scaffold	26103	4.42	Mcac_1.0		SPECIES	species	652738455	8.81	2020-09-05	Illumina HiSeq2500	short	2021_January	Whole genome sequencing of Acroporidae
46704	Eukaryota	Cnidaria	Anthozoa	Scleractinia	Acroporidae	Montipora	Montipora capitata		GCA_006542545.1	University of Hawaii	USA	North America	North America	global_north	Scaffold	24266	4.38	Mcap_UHH_1.1		SPECIES	species	614509607	8.79	2019-07-02	Illumina HiSeq	short	2021_January	Montipora capitata isolate:Colony #1 Genome sequencing and assembly
105610	Eukaryota	Cnidaria	Anthozoa	Scleractinia	Acroporidae	Montipora	Montipora efflorescens		GCA_014634505.1	Atmosphere and Ocean Research Institute, The University of Tokyo	Japan	Asia	Asia	global_north	Scaffold	24965	4.4	Meff_1.0		SPECIES	species	643322625	8.81	2020-09-05	Illumina HiSeq2500	short	2021_January	Whole genome sequencing of Acroporidae
497657	Eukaryota	Cnidaria	Anthozoa	Scleractinia	Agariciidae	Pachyseris	Pachyseris speciosa		GCA_016490735.1	Reef Future Genomics (ReFuGe 2020) Consortium	Australia	Oceania	Oceania	global_north	Contig	766649	5.88	ASM1649073v1		SPECIES	species	984430632	8.99	2021-01-05	PacBio	long	2021_January	Pachyseris speciosa isolate:Pachyseris speciosa s.l. Genome sequencing and assembly
48498	Eukaryota	Cnidaria	Anthozoa	Scleractinia	Merulinidae	Orbicella	Orbicella faveolata	GENOME_GFF	GCF_002042975.1	Smithsonian Tropical Research Institute	USA	North America	North America	global_north	Scaffold	12466	4.1	ofav_dov_v1		SPECIES	species	485532801	8.69	2017-03-20	Illumina HiSeq; Illumina MiSeq	short	2021_January	Orbicella faveolata isolate:FL Genome sequencing and assembly
46731	Eukaryota	Cnidaria	Anthozoa	Scleractinia	Pocilloporidae	Pocillopora	Pocillopora damicornis	GENOME_GFF	GCF_003704095.1	University of Miami	USA	North America	North America	global_north	Scaffold	25941	4.41	ASM370409v1	cauliflower coral	SPECIES	species	234333463	8.37	2018-10-31	Illumina	short	2021_January	Pocillopora damicornis isolate:RSMAS Genome sequencing and assembly
203993	Eukaryota	Cnidaria	Anthozoa	Scleractinia	Pocilloporidae	Pocillopora	Pocillopora verrucosa		GCA_014529365.1	University of Konstanz	Germany	Europe	Europe	global_north	Scaffold	75683	4.88	Pver_genome_assembly_v1.0		SPECIES	species	380505547	8.58	2020-09-11	Illumina HiSeq	short	2021_January	Pocillopora verrucosa isolate:AF25 Genome sequencing and assembly
50429	Eukaryota	Cnidaria	Anthozoa	Scleractinia	Pocilloporidae	Stylophora	Stylophora pistillata	GENOME_GFF	GCF_002571385.1	KAUST	Saudi Arabia	Asia	Middle East	global_south	Scaffold	20610	4.31	Stylophora pistillata v1		SPECIES	species	400103141	8.6	2017-10-17	Illumina HiSeq	short	2021_January	Stylophora pistillata isolate:CSM Monaco Genome sequencing and assembly
262591	Eukaryota	Cnidaria	Anthozoa	Scleractinia	Poritidae	Porites	Porites rus		GCA_900290455.1	CEBITEC	Germany	Europe	Europe	global_north	Scaffold	5319	3.73	Prus		SPECIES	species	470011093	8.67	2018-05-28	N/A	none	2021_January	Draft genome sequence of the coral Porites rus
1193083	Eukaryota	Cnidaria	Cubozoa	Carybdeida	Alatinidae	Alatina	Alatina alata		GCA_008930755.1	IRIDIAN GENOMES	USA	North America	North America	global_north	Scaffold	7515	3.88	Aala_01		SPECIES	species	1075357049	9.03	2019-10-09	Illumina	short	2021_January	Alatina alata
2292721	Eukaryota	Cnidaria	Cubozoa	Carybdeida	Alatinidae		Alatinidae sp. Z8VKAUB7J3		GCA_010016025.1	IRIDIAN GENOMES	USA	North America	North America	global_north	Scaffold	11995	4.08	ASM1001602v1		SPECIES	species	1400697547	9.15	2020-01-30	Illumina	short	2021_January	Alatinidae sp. Z8VKAUB7J3
686327	Eukaryota	Cnidaria	Cubozoa	Carybdeida	Carukiidae	Morbakka	Morbakka virulenta		GCA_003991215.1	Okinawa Institute of Science and Technology Graduate University	Japan	Asia	Asia	global_north	Scaffold	30845	4.49	MVIv1		SPECIES	species	951575644	8.98	2019-01-03	Illumuna MiSeq	short	2021_January	Morbakka virulenta isolate:Ondo Fishing port Genome sequencing and assembly
686687	Eukaryota	Cnidaria	Cubozoa	Carybdeida	Carybdeidae	Carybdea	Carybdea marsupialis auct.		GCA_010016065.1	IRIDIAN GENOMES	USA	North America	North America	global_north	Scaffold	2033	3.31	ASM1001606v1		SPECIES	species	1286918252	9.11	2020-01-30	Illumina	short	2021_January	Carybdea marsupialis auct. non (Linnaeus, 1758)
6088	Eukaryota	Cnidaria	Hydrozoa	Anthoathecata	Hydridae	Hydra	Hydra oligactis		GCA_004118135.1	University of Geneva	Switzerland	Europe	Europe	global_north	Scaffold	4942	3.69	Ho_v1	brown hydra	SPECIES	species	1262382274	9.1	2019-01-29	Illumina HiSeq X Ten	short	2021_January	Draft genomes of two Hydra species
6082	Eukaryota	Cnidaria	Hydrozoa	Anthoathecata	Hydridae	Hydra	Hydra viridissima		GCA_014706445.1	Okayama University	Japan	Asia	Asia	global_north	Scaffold	19520	4.29	ASM1470644v1	green hydra	SPECIES	species	284246930	8.45	2020-09-23	Illumina MiSeq	short	2021_January	Hydra viridissima isolate:A99 Genome sequencing and assembly
6087	Eukaryota	Cnidaria	Hydrozoa	Anthoathecata	Hydridae	Hydra	Hydra vulgaris	GENOME_GFF	GCF_000004095.1	JCVI	USA	North America	North America	global_north	Scaffold	10113	4	Hydra_RP_1.0	swiftwater hydra	SPECIES	species	852155112	8.93	2009-10-30	N/A	short	2021_January	Genome sequencing of Hydra vulgaris
252671	Eukaryota	Cnidaria	Hydrozoa	Leptothecata	Clytiidae	Clytia	Clytia hemisphaerica		GCA_902728285.1	Institut de la Mer de Villefranche	France	Europe	Europe	global_north	Scaffold	376564	5.58	Clytia hemisphaerica genome assembly		SPECIES	species	420978673	8.62	2020-02-04	N/A	none	2021_January	Clytia hemisphaerica genome assembly.
128124	Eukaryota	Cnidaria	Hydrozoa	Limnomedusae	Olindiidae	Craspedacusta	Craspedacusta sowerbii		GCA_003687565.1	IRIDIAN GENOMES	USA	North America	North America	global_north	Scaffold	4983	3.7	ASM368756v1		SPECIES	species	673186662	8.83	2018-10-24	Illumina	short	2021_January	Craspedacusta sowerbyi
69463	Eukaryota	Cnidaria	Myxozoa	Bivalvulida	Myxobolidae	Henneguya	Henneguya salminicola	GENOME_GFF	GCA_009887335.1	Tel-Aviv University	Israel	Asia	Middle East	global_north	Scaffold	7570	3.88	TAU_Hsal_1		SPECIES	species	61443780	7.79	2020-01-15	Illumina HiSeq	short	2021_January	Henneguya salminicola genome and transcriptome
59785	Eukaryota	Cnidaria	Myxozoa	Bivalvulida	Myxobolidae	Myxobolus	Myxobolus squamalis	GENOME_GFF	GCA_010108815.1	Tel-Aviv University	Israel	Asia	Middle East	global_north	Contig	1286	3.11	TAU_Msqu_1		SPECIES	species	43671844	7.64	2020-02-03	Illumina HiSeq	short	2021_January	Myxobolus squamalis genome and transcriptome
669202	Eukaryota	Cnidaria	Myxozoa	Bivalvulida	Myxobolidae	Thelohanellus	Thelohanellus kitauei	GENOME_GFF	GCA_000827895.1	Chinese Academy of Agricultural Sciences (CAAS)	China	Asia	Asia	global_south	Scaffold	13033	4.12	ASM82789v1		SPECIES	species	150348159	8.18	2015-01-23	454; Illumina	short	2021_January	Thelohanellus kitauei isolate:Wuqing Genome sequencing and assembly
275449	Eukaryota	Cnidaria	Myxozoa	Bivalvulida	Sphaeromyxidae	Sphaeromyxa	Sphaeromyxa zaharoni		GCA_001455285.1	Tel-Aviv University	Israel	Asia	Middle East	global_north	Scaffold	4474	3.65	ASM145528v1		SPECIES	species	173585031	8.24	2015-12-02	Illumina HiSeq	short	2021_January	Sphaeromyxa zaharoni isolate:24.2.2011 Genome sequencing and assembly
269814	Eukaryota	Cnidaria	Myxozoa	Multivalvulida	Kudoidae	Kudoa	Kudoa iwatai		GCA_001407235.2	Duke Institue for Genome Sciences and Policy	USA	North America	North America	global_north	Scaffold	39532	4.6	Kudoa1		SPECIES	species	31177209	7.49	2017-02-06	Illumina HiSeq	short	2021_January	Kudoa iwatai isolate:KIW-1.11.2010 Genome sequencing and assembly
114796	Eukaryota	Cnidaria	Scyphozoa	Rhizostomeae	Cassiopeidae	Cassiopea	Cassiopea andromeda		GCA_018155075.1	University Medical Center Groningen (UMCG)	Netherlands	Europe	Europe	global_north	Scaffold	16678	4.22214	ASM1815507v1		SPECIES	species	406637004	8.60921	2021-04-28	Illumina HiSeq	short	2021_June	Cassiopea andromeda isolate:MZUSP8509 Genome sequencing and assembly
12993	Eukaryota	Cnidaria	Scyphozoa	Rhizostomeae	Cassiopeidae	Cassiopea	Cassiopea xamachana		GCA_900291935.1	PENN STATE	USA	North America	North America	global_north	Scaffold	12955	4.11	Cxam_T1-A_Genome		SPECIES	species	393520168	8.59	2018-02-26	N/A	none	2021_January	Draft genomes from diverse jellyfish (Cnidaria, Acraspeda) lineages: Calvadosia cruxmelitensis (Staurozoa) and Cassiopea xamachana (Scyphozoa)
321803	Eukaryota	Cnidaria	Scyphozoa	Rhizostomeae	Rhizostomatidae	Nemopilema	Nemopilema nomurai		GCA_003864495.1	Ulsan National Institute of Science and Technology	South Korea	Asia	Asia	global_north	Scaffold	849297	5.93	NemNom1.0		SPECIES	species	213621014	8.33	2018-12-05	PacBio; Illumina HiSeq	long	2021_January	Nemopilema nomurai isolate:NNO-Tongyong01 Genome sequencing and assembly
499914	Eukaryota	Cnidaria	Scyphozoa	Rhizostomeae	Rhizostomatidae	Rhopilema	Rhopilema esculentum		GCA_013076305.1	The Chinese University of Hong Kong	China	Asia	Asia	global_south	Scaffold	195514	5.29	ASM1307630v1		SPECIES	species	256689583	8.41	2020-05-13	Illumina; HiC; Chicago	long	2021_January	Jellyfish genomes reveal distinct homeobox gene clusters and conservation of small RNA processing
2039479	Eukaryota	Cnidaria	Scyphozoa	Semaeostomeae	Pelagiidae	Chrysaora	Chrysaora achlyos		GCA_015164055.1	IRIDIAN GENOMES	USA	North America	North America	global_north	Scaffold	14028	4.15	ASM1516405v1		SPECIES	species	432406514	8.64	2020-11-01	Illumina	short	2021_January	Chrysaora achlyos
2039481	Eukaryota	Cnidaria	Scyphozoa	Semaeostomeae	Pelagiidae	Chrysaora	Chrysaora chesapeakei		GCA_011763395.1	IRIDIAN GENOMES	USA	North America	North America	global_north	Scaffold	14759	4.17	ASM1176339v1		SPECIES	species	457121517	8.66	2020-03-27	Illumina	short	2021_January	Chrysaora chesapeakei isolate:F8L8QN5A33 Genome sequencing and assembly
880219	Eukaryota	Cnidaria	Scyphozoa	Semaeostomeae	Pelagiidae	Chrysaora	Chrysaora fuscescens		GCA_009936425.1	IRIDIAN GENOMES	USA	North America	North America	global_north	Scaffold	1737	3.24	ASM993642v1		SPECIES	species	266405745	8.43	2020-01-27	Illumina	short	2021_January	Chrysaora fuscescens
6148	Eukaryota	Cnidaria	Scyphozoa	Semaeostomeae	Pelagiidae	Chrysaora	Chrysaora quinquecirrha		GCA_012295145.1	Center for Ecological and Environmental Sciences	China	Asia	Asia	global_south	Scaffold	230037	5.36	ASM1229514v1		SPECIES	species	336819409	8.53	2020-04-14	Oxford Nanopore	long	2021_January	Chrysaora quinquecirrha isolate:China Genome sequencing and assembly
128131	Eukaryota	Cnidaria	Scyphozoa	Semaeostomeae	Pelagiidae	Sanderia	Sanderia malayensis		GCA_013076295.1	The Chinese University of Hong Kong	China	Asia	Asia	global_south	Scaffold	411334	5.61	ASM1307629v1		SPECIES	species	184371355	8.27	2020-05-13	Illumina; PacBio RSII	long	2021_January	Jellyfish genomes reveal distinct homeobox gene clusters and conservation of small RNA processing
6145	Eukaryota	Cnidaria	Scyphozoa	Semaeostomeae	Ulmaridae	Aurelia	Aurelia aurita		GCA_004194415.1	Okinawa Institute of Science and Technology Graduate University	Japan	Asia	Asia	global_north	Scaffold	33962	4.53	ABSv1	moon jelly	SPECIES	species	376932402	8.58	2019-02-14	Illumuna MiSeq	short	2021_January	Aurelia aurita genome sequencing and assembly
1962980	Eukaryota	Cnidaria	Scyphozoa	Semaeostomeae	Ulmaridae	Aurelia	Aurelia coerulea		GCA_011634815.1	IRIDIAN GENOMES	USA	North America	North America	global_north	Scaffold	13659	4.14	ASM1163481v1		SPECIES	species	669416919	8.83	2020-03-23	Illumina	short	2021_January	Aurelia coerulea
1843192	Eukaryota	Cnidaria	Staurozoa	Stauromedusae	Kishinouyeidae	Calvadosia	Calvadosia cruxmelitensis		GCA_900245855.1	PENN STATE	USA	North America	North America	global_north	Scaffold	11652	4.07	ASM90024585v1		SPECIES	species	209392379	8.32	2018-01-27	N/A	none	2021_January	Draft genomes from diverse jellyfish (Cnidaria, Acraspeda) lineages: Calvadosia cruxmelitensis (Staurozoa) and Cassiopea xamachana (Scyphozoa)
140453	Eukaryota	Ctenophora	Nuda	Beroida	Beroidae	Beroe	Beroe forskalii		GCA_011033025.1	Monterey Bay Aquarium Research Institute	USA	North America	North America	global_north	Scaffold	208539	5.32	UCSC_Bfor_v1		SPECIES	species	218968635	8.34	2020-03-05	Oxford Nanopore MinION; Illumina HiSeq	long	2021_January	Beroe forskalii Genome sequencing and assembly
10201	Eukaryota	Ctenophora	Nuda	Beroida	Beroidae	Beroe	Beroe ovata		GCA_900239995.1	University of Florida Whitney Laboratory for Marine Bioscience	USA	North America	North America	global_north	Contig	1116	3.05	ASM90023999v1		SPECIES	species	193576657	8.29	2018-12-05	N/A	none	2021_January	Five stage developmental time course RNA-seq reads for the ctenophore Beroe ovata
34499	Eukaryota	Ctenophora	Tentaculata	Cydippida	Pleurobrachiidae	Pleurobrachia	Pleurobrachia bachei		GCA_000695325.1	University of Florida	USA	North America	North America	global_north	Scaffold	6132	3.79	P.bachei_draft_genome_v.1.1		SPECIES	species	156121975	8.19	2014-05-21	454; Illumina GAII; Illumina HiSeq	short	2021_January	Pleurobrachia bachei Genome sequencing and assembly
27923	Eukaryota	Ctenophora	Tentaculata	Lobata	Bolinopsidae	Mnemiopsis	Mnemiopsis leidyi		GCA_000226015.1	National Human Genome Research Institute, National Institutes of Health	USA	North America	North America	global_north	Scaffold	11914	4.08	MneLei_Aug2011	sea walnut	SPECIES	species	155865547	8.19	2011-09-19	454 GS-FLX Titanium; Illumina GA IIX	short	2021_January	Mnemiopsis leidyi strain:wild caught Genome sequencing and assembly
399803	Eukaryota	Dicyemida	<intentionally blank>	<intentionally blank>	Dicyemidae	Dicyema	Dicyema japonicum		GCA_011109175.1	Okinawa Institute of Science and Technology Graduate University	Japan	Asia	Asia	global_north	Scaffold	192981	5.29	ASM1110917v1		SPECIES	species	67542437	7.83	2020-03-10	Illumina MiSeq; Illumina HiSeq; PacBio RSII	long	2021_January	Sequencing and assembly of Dicyema japonicum genome and four life-cycle stage transcriptomes.
7604	Eukaryota	Echinodermata	Asteroidea	Forcipulatida	Asteriidae	Asterias	Asterias rubens	GENOME_GFF	GCF_902459465.1	SC	United Kingdom	Europe	Europe	global_north	Chromosome	1383654	6.14	eAstRub1.3	European starfish	SPECIES	species	417601740	8.62	2020-02-12	N/A	none	2021_January	Asterias rubens (common starfish) genome assembly, eAstRub1
7612	Eukaryota	Echinodermata	Asteroidea	Forcipulatida	Asteriidae	Pisaster	Pisaster ochraceus		GCA_010994315.1	University of California Conservation Genomics Consortium	USA	North America	North America	global_north	Chromosome	7642	3.88	ASM1099431v1	purple sea star	SPECIES	species	401943971	8.6	2020-02-24	Illumina HiSeq4000	short	2021_January	Pisaster ochraceus isolate:M0D055189C Genome sequencing and assembly
133434	Eukaryota	Echinodermata	Asteroidea	Valvatida	Acanthasteridae	Acanthaster	Acanthaster planci	GENOME_GFF	GCF_001949145.1	Okinawa Institute of Science and Technology	Japan	Asia	Asia	global_north	Scaffold	49680	4.7	OKI-Apl_1.0	crown-of-thorns starfish	SPECIES	species	383843944	8.58	2016-12-20	Illumina MiSeq	short	2021_January	Genome sequence of Acanthaster planci
46514	Eukaryota	Echinodermata	Asteroidea	Valvatida	Asterinidae	Patiria	Patiria miniata	GENOME_GFF	GCF_015706575.1	Carnegie Mellon University	USA	North America	North America	global_north	Scaffold	2102889	6.32	ASM1570657v1	bat star	SPECIES	species	608344308	8.78	2020-12-01	PacBio Sequel	long	2021_January	Patiria miniata isolate:Pmin_02 Genome sequencing and assembly
1529436	Eukaryota	Echinodermata	Crinoidea	Comatulida	Comatulidae	Anneissia	Anneissia japonica	GENOME_GFF	GCF_011630105.1	Center for Ecological and Environmental Sciences	China	Asia	Asia	global_south	Scaffold	19051	4.28	ASM1163010v1		SPECIES	species	589628371	8.77	2020-03-23	Illumina HiSeq	short	2021_January	Anneissia japonica Genome sequencing and assembly
7650	Eukaryota	Echinodermata	Echinoidea	Camarodonta	Strongylocentrotidae	Hemicentrotus	Hemicentrotus pulcherrimus		GCA_003118195.1	Center for Information Biology, National Institute of Genetics	Japan	Asia	Asia	global_north	Scaffold	9641	3.98	HpulGenome_v1		SPECIES	species	568911661	8.76	2018-03-21	Illumina HiSeq 2000	short	2021_January	Genome and Transcriptome sequencing of Hp
7668	Eukaryota	Echinodermata	Echinoidea	Camarodonta	Strongylocentrotidae	Strongylocentrotus	Strongylocentrotus purpuratus	GENOME_GFF	GCF_000002235.5	Baylor College of Medicine	USA	North America	North America	global_north	Scaffold	2052140	6.31	Spur_5.0	purple sea urchin	SPECIES	species	921840143	8.96	2019-09-06	PacBio Sequel	long	2021_January	Strongylocentrotus purpuratus isolate:Spur 01 Genome sequencing and assembly
7632	Eukaryota	Echinodermata	Echinoidea	Cidaroida	Cidaridae	Eucidaris	Eucidaris tribuloides		GCA_001188425.1	Human Genome Sequencing Center at Baylor College of Medicine	USA	North America	North America	global_north	Scaffold	6630	3.82	Etri_1.0		SPECIES	species	2187261492	9.34	2015-04-14	454; Illumina; PacBio RSII	long	2021_January	Eucidaris tribuloides genome sequencing project
7653	Eukaryota	Echinodermata	Echinoidea	Temnopleuroida	Toxopneustidae	Lytechinus	Lytechinus pictus		GCA_015342785.1	University of North Carolina Wilmington	USA	North America	North America	global_north	Chromosome	219597	5.34	UCSD_Lpic_2.0	painted urchin	SPECIES	species	998845551	9	2020-11-10	Oxford Nanopore; Illumina	long	2021_January	Lytechinus pictus isolate:DCL-2020 Genome sequencing and assembly
7654	Eukaryota	Echinodermata	Echinoidea	Temnopleuroida	Toxopneustidae	Lytechinus	Lytechinus variegatus		GCA_011630205.1	Center for Ecological and Environmental Sciences	China	Asia	Asia	global_south	Scaffold	12167	4.09	ASM1163020v1	green sea urchin	SPECIES	species	973869829	8.99	2020-03-23	Illumina HiSeq	short	2021_January	Lytechinus variegatus isolate:Jap-2015-2 Genome sequencing and assembly
571810	Eukaryota	Echinodermata	Holothuroidea	Aspidochirotida	Holothuriidae	Actinopyga	Actinopyga echinites		GCA_010015985.1	IRIDIAN GENOMES	USA	North America	North America	global_north	Scaffold	1894	3.28	ASM1001598v1		SPECIES	species	899119518	8.95	2020-01-30	Illumina	short	2021_January	Actinopyga echinites
31192	Eukaryota	Echinodermata	Holothuroidea	Aspidochirotida	Holothuriidae	Holothuria	Holothuria glaberrima		GCA_009936505.1	IRIDIAN GENOMES	USA	North America	North America	global_north	Scaffold	19067	4.28	ASM993650v1		SPECIES	species	1127811786	9.05	2020-01-27	Illumina	short	2021_January	Holothuria glaberrima
307972	Eukaryota	Echinodermata	Holothuroidea	Aspidochirotida	Stichopodidae	Apostichopus	Apostichopus japonicus	GENOME_GFF	GCA_002754855.1	Institute of Oceanology, Chinese Academy of Sciences	China	Asia	Asia	global_south	Scaffold	307423	5.49	ASM275485v1	Japanese sea cucumber	SPECIES	species	804620767	8.91	2017-11-06	Illumina HiSeq; PacBio	long	2021_January	Apostichopus japonicus isolate:Shaxun Genome sequencing and assembly
2497127	Eukaryota	Echinodermata	Holothuroidea	Aspidochirotida	Stichopodidae	Apostichopus	Apostichopus leukothele		GCA_010014835.1	IRIDIAN GENOMES	USA	North America	North America	global_north	Scaffold	29050	4.46	ASM1001483v1		SPECIES	species	480516499	8.68	2020-01-30	Illumina	short	2021_January	Apostichopus leukothele
1902835	Eukaryota	Echinodermata	Holothuroidea	Aspidochirotida	Stichopodidae	Apostichopus	Apostichopus parvimensis		GCA_000934455.1	Sea Urchin Genome Sequencing and Analysis Consortium	USA	North America	North America	global_north	Scaffold	9587	3.98	Ppar_1.0		SPECIES	species	873088235	8.94	2015-02-27	Illumina	short	2021_January	Apostichopus parvimensis Genome sequencing and assembly
566292	Eukaryota	Echinodermata	Holothuroidea	Aspidochirotida	Stichopodidae	Stichopus	Stichopus horrens		GCA_009801055.1	Universiti Kebangsaan Malaysia	Malaysia	Asia	SE Asia	global_south	Scaffold	2830	3.45	UKM_Sthorr_1.1	warty sea cucumber	SPECIES	species	689114456	8.84	2019-12-27	Illumina HiSeq	short	2021_January	Stichopus horrens isolate:PI_1 Genome sequencing and assembly
1769963	Eukaryota	Echinodermata	Holothuroidea	Aspidochirotida	Synallactidae	Paelopatides	Paelopatides confundens		GCA_011317855.1	IRIDIAN GENOMES	USA	North America	North America	global_north	Scaffold	8832	3.95	ASM1131785v1		SPECIES	species	1378868978	9.14	2020-03-16	Illumina	short	2021_January	Paelopatides confundens
1266684	Eukaryota	Echinodermata	Ophiuroidea	Amphilepidida	Ophiotrichidae	Ophiothrix	Ophiothrix spiculata		GCA_000969725.1	Sea Urchin Genome Sequencing and Analysis Consortium	USA	North America	North America	global_north	Scaffold	6474	3.81	Ospi.un_1.0		SPECIES	species	2764315159	9.44	2015-02-03	Illumina	short	2021_January	Ophiothrix spiculata isolate:Osp01 Genome sequencing and assembly
10224	Eukaryota	Hemichordata	Enteropneusta		Harrimaniidae	Saccoglossus	Saccoglossus kowalevskii	GENOME_GFF	GCF_000003605.2	Baylor College of Medicine	USA	North America	North America	global_north	Scaffold	10074	4	Skow_1.1		SPECIES	species	775823358	8.89	2009-09-09	N/A	short	2021_January	Genome sequencing of Saccoglossus kowalevskii
63121	Eukaryota	Hemichordata	Enteropneusta		Ptychoderidae	Ptychodera	Ptychodera flava		GCA_001465055.1	Okinawa Institute of Science and Technology	Japan	Asia	Asia	global_north	Scaffold	13428	4.13	ptychodera_flava version 1.0.14		SPECIES	species	1228694352	9.09	2015-12-01	ABI 3730; Roche454; Illumina HiSeq	short	2021_January	Whole Genome Shotgun Sequencing of an Hawaiian Acornworm, Ptychodera flava.
220873	Eukaryota	Mollusca	Bivalvia	Arcoida	Arcidae	Tegillarca	Tegillarca granosa		GCA_013375625.1	Zhejiang Wanli University, College of Biological &amp; Environmental Science	China	Asia	Asia	global_south	Scaffold	605873	5.78	ASM1337562v1		SPECIES	species	797648519	8.9	2020-06-29	PacBio; Illumina	long	2021_January	Tegillarca granosa Genome sequencing and assembly
98310	Eukaryota	Mollusca	Bivalvia	Cardiida	Solecurtidae	Sinonovacula	Sinonovacula constricta		GCA_007844125.1	Novogene Bioinformatics Technology Corporation	USA	North America	North America	global_north	Chromosome	976936	5.99	ASM784412v1	Chinese razor clam	SPECIES	species	1220848272	9.09	2019-08-08	Illumina HiSeq; PacBio Sequel	long	2021_January	Sinonovacula constricta isolate:YC_2019 Genome sequencing and assembly
205083	Eukaryota	Mollusca	Bivalvia	Myida	Dreissenidae	Dreissena	Dreissena rostriformis		GCA_007657795.1	University of Vienna	Austria	Europe	Europe	global_north	Scaffold	45905	4.66	UV_Dro_v1.1		SPECIES	species	1241703712	9.09	2019-07-30	Illumina HiSeq	short	2021_January	The genome of the invasive quagga mussel Dreissena rostriformis
1049056	Eukaryota	Mollusca	Bivalvia	Myida	Hiatellidae	Panopea	Panopea generosa		GCA_902825435.1	UNIVERSITY OF WASHINGTON SCHOOL OF AQUATIC AND FISHERY SCIENCES	USA	North America	North America	global_north	Scaffold	14495	4.16	PGEN-v1.0		SPECIES	species	942353201	8.97	2020-04-15	N/A	none	2021_January	Draft genome assembly of the Pacific geoduck, Panopea generosa
220390	Eukaryota	Mollusca	Bivalvia	Mytiloida	Mytilidae	Bathymodiolus	Bathymodiolus platifrons		GCA_002080005.1	Hong Kong University of Science and Technology	China	Asia	Asia	global_south	Scaffold	12602	4.1	Bpl_v1.0		SPECIES	species	1658191953	9.22	2017-04-05	Illumina HiSeq	short	2021_January	Bathymodiolus platifrons Genome sequencing and assembly
356393	Eukaryota	Mollusca	Bivalvia	Mytiloida	Mytilidae	Limnoperna	Limnoperna fortunei		GCA_003130415.1	GIGA	Brazil	South America	South America	global_south	Scaffold	32203	4.51	ASM313041v1		SPECIES	species	1673223206	9.22	2018-05-16	Illumina NextSeq 500; PacBio	long	2021_January	Limnoperna fortunei Genome sequencing and assembly
310899	Eukaryota	Mollusca	Bivalvia	Mytiloida	Mytilidae	Modiolus	Modiolus philippinarum		GCA_002080025.1	Hong Kong University of Science and Technology	China	Asia	Asia	global_south	Scaffold	18389	4.26	Mph_v1.0		SPECIES	species	2629556424	9.42	2017-04-05	Illumina HiSeq	short	2021_January	Modiolus philippinarum Genome sequencing and assembly
42192	Eukaryota	Mollusca	Bivalvia	Mytiloida	Mytilidae	Mytilus	Mytilus coruscus	GENOME_GFF	GCA_011752425.2	NINGBO UNIVERSITY	China	Asia	Asia	global_south	Scaffold	817337	5.91	MCOR1.1		SPECIES	species	1903825920	9.28	2020-07-08	N/A	none	2021_January	The Whole-Genome Sequencing and Hybrid Assembly of Mytilus coruscus
29158	Eukaryota	Mollusca	Bivalvia	Mytiloida	Mytilidae	Mytilus	Mytilus galloprovincialis	GENOME_GFF	GCA_900618805.1	CNAG	Spain	Europe	Europe	global_north	Scaffold	77157	4.89	MGAL_10	Mediterranean mussel	SPECIES	species	1282208009	9.11	2020-10-12	N/A	none	2021_January	Widespread presence/absence gene variation points to an adaptive pan-genome in Mytilus galloprovincialis
73031	Eukaryota	Mollusca	Bivalvia	Mytiloida	Mytilidae	Perna	Perna viridis		GCA_018327765.1	Atmosphere and Ocean research Institute, The University of Tokyo	Japan	Asia	Asia	global_north	Scaffold	70096	4.84569	Pvar_1.0	Asian green mussel	SPECIES	species	731874576	8.86444	2021-03-19	Illumina HiSeq2500	short	2021_June	Asian green mussel whole genome sequencing
29159	Eukaryota	Mollusca	Bivalvia	Ostreida	Ostreidae	Crassostrea	Crassostrea gigas	other: GCF_902806645.1	GCA_011032805.1	Institute of Oceanology, Chinese Academy of Sciences	China	Asia	Asia	global_south	Chromosome	3119288	6.49	ASM1103280v1	Pacific oyster	SPECIES	species	586856703	8.77	2020-02-27	PacBio Sequel	long	2021_January	Pacific oyster (Crassostrea gigas) genome sequencing
298176	Eukaryota	Mollusca	Bivalvia	Ostreida	Ostreidae	Crassostrea	Crassostrea hongkongensis		GCA_015776775.1	Guangxi Academy of Fisheries Science	China	Asia	Asia	global_south	Chromosome	2576225	6.41	ASM1577677v1	Hong Kong oyster	SPECIES	species	607923123	8.78	2020-12-07	PacBio Sequel	long	2021_January	Crassostrea hongkongensis isolate:GH-20181223 Genome sequencing and assembly
6565	Eukaryota	Mollusca	Bivalvia	Ostreida	Ostreidae	Crassostrea	Crassostrea virginica	GENOME_GFF	GCF_002022765.2	McDonnell Genome Institute - Washington University School of Medicine	USA	North America	North America	global_north	Chromosome	1971208	6.29	C_virginica-3.0	eastern oyster	SPECIES	species	684723884	8.84	2017-09-01	PacBio_RSII	long	2021_January	Crassostrea virginica Genome sequencing and assembly
2653900	Eukaryota	Mollusca	Bivalvia	Ostreida	Ostreidae	Magallana	Magallana hongkongensis		GCA_016163765.1	The Chinese University of Hong Kong	China	Asia	Asia	global_south	Scaffold	17202	4.24	CUHK_oyster_2.0		SPECIES	species	757928205	8.88	2020-12-21	Illumina	short	2021_January	Magallana hongkongensis isolate:MH-2019 Genome sequencing and assembly
627230	Eukaryota	Mollusca	Bivalvia	Ostreida	Ostreidae	Ostrea	Ostrea lurida		GCA_903981925.1	UNIVERSITY OF WASHINGTON SCHOOL OF AQUATIC AND FISHERY SCIENCES	USA	North America	North America	global_north	Scaffold	7815	3.89	v081		SPECIES	species	1140787867	9.06	2020-07-21	N/A	none	2021_January	A draft genome assembly of Ostrea lurida (Olympia oyster) utilizing short (Illumina) and long (PacBio) reads.
157728	Eukaryota	Mollusca	Bivalvia	Ostreida	Ostreidae	Saccostrea	Saccostrea glomerata		GCA_003671525.1	University of the Sunshine Coast	Australia	Oceania	Oceania	global_north	Scaffold	39540	4.6	Sgl1.0	Sydney rock oyster	SPECIES	species	788100799	8.9	2018-10-22	Illumina HiSeq	short	2021_January	Saccostrea glomerata isolate:SGL-2013-L4 Genome sequencing and assembly
158587	Eukaryota	Mollusca	Bivalvia	Pectinida	Pectinidae	Argopecten	Argopecten irradians		GCA_004382745.1	Qingdao Agricultural University	China	Asia	Asia	global_south	Scaffold	78654	4.9	QAU_Airr_1.1	bay scallop	SUBSPECIES	species	835595382	8.92	2019-03-26	Illumina HiSeq	short	2021_January	Genome sequencing of the Bay scallops Argopecten irradians irradians and A. i. concentricus
6573	Eukaryota	Mollusca	Bivalvia	Pectinida	Pectinidae	Mizuhopecten	Mizuhopecten yessoensis	GENOME_GFF	GCF_002113885.1	Novogene	USA	North America	North America	global_north	Scaffold	65014	4.81	ASM211388v2	Yesso scallop	SPECIES	species	987568220	8.99	2017-06-12	Illumina HiSeq	short	2021_January	Mizuhopecten yessoensis strain:PY_sf001 Genome sequencing and assembly
6579	Eukaryota	Mollusca	Bivalvia	Pectinida	Pectinidae	Pecten	Pecten maximus	GENOME_GFF	GCF_902652985.1	SC	United Kingdom	Europe	Europe	global_north	Chromosome	1258799	6.1	xPecMax1.1		SPECIES	species	918306378	8.96	2019-11-26	N/A	none	2021_January	Pecten maximus (king scallop) genome assembly, xPecMax1
111169	Eukaryota	Mollusca	Bivalvia	Pterioida	Pinnidae	Pinna	Pinna nobilis		GCA_016161895.1	Institut oceanographique Paul Ricard	France	Europe	Europe	global_north	Scaffold	5822	3.77	ASM1616189v1		SPECIES	species	586463971	8.77	2020-12-21	Illumina HiSeq	short	2021_January	Pinna nobilis Genome sequencing and assembly
66713	Eukaryota	Mollusca	Bivalvia	Pterioida	Pteriidae	Pinctada	Pinctada imbricata		GCA_002216045.1	Guangdong Ocean University	China	Asia	Asia	global_south	Chromosome	21518	4.33	PinMar1.0	Akoya pearl oyster	SPECIES	species	990984031	9	2017-07-20	Illumina Hiseq2000	short	2021_January	Pinctada imbricata Genome sequencing and assembly
2505931	Eukaryota	Mollusca	Bivalvia	Unionida	Margaritiferidae	Margaritifera	Margaritifera margaritifera		GCA_015947965.1	Universidade do Porto	Portugal	Europe	Europe	global_north	Scaffold	16891	4.23	ASM1594796v1	freshwater pearlshell mussel	SPECIES	species	2472071740	9.39	2020-12-07	Illumina NovaSeq	short	2021_January	Margaritifera margaritifera isolate:BIV4481 Genome sequencing and assembly
52375	Eukaryota	Mollusca	Bivalvia	Unionida	Unionidae	Megalonaias	Megalonaias nervosa		GCA_016617855.1	UNC Charlotte	USA	North America	North America	global_north	Scaffold	50186	4.7	ASM1661785v1		SPECIES	species	2365201850	9.37	2021-01-12	Illumina HiSeq; Oxford Nanopore PromethION	long	2021_January	Megalonaias nervosa isolate:JGPickwick2017.3 Genome sequencing and assembly
2493646	Eukaryota	Mollusca	Bivalvia	Unionida	Unionidae	Potamilus	Potamilus streckersoni		GCA_016746295.1	University of Texas at Austin	USA	North America	North America	global_north	Scaffold	2032685	6.31	UT_Pstr_1.0		SPECIES	species	1776755686	9.25	2021-01-21	PacBio Sequel; 10X Genomics	long	2021_January	Potamilus streckersoni isolate:CHS0354 Transcriptome or Gene expression
301928	Eukaryota	Mollusca	Bivalvia	Unionida	Unionidae	Venustaconcha	Venustaconcha ellipsiformis		GCA_003401595.1	Universite de Montreal	Canada	North America	North America	global_north	Scaffold	2813	3.45	ASM340159v1	ellipse	SPECIES	species	1590009045	9.2	2018-08-16	Illumina HiSeq; PacBio	long	2021_January	The draft genome of the freshwater mussel Venustaconcha ellipsiformis (Bivalvia: Unionida).
1380851	Eukaryota	Mollusca	Bivalvia	Venerida	Mactridae	Lutraria	Lutraria rhynchaena		GCA_008271625.1	Fisheries and Technical, Economic College	Vietnam	Asia	SE Asia	global_south	Contig	2143760	6.33	LuRhyn_1.0		SPECIES	species	543903147	8.74	2019-09-04	Illumina NovaSeq; Oxford Nanopore MiniION	long	2021_January	Whole genome assembly of the snout otter clam (Lutraria rhynchaena)
120566	Eukaryota	Mollusca	Bivalvia	Venerida	Veneridae	Cyclina	Cyclina sinensis		GCA_012932295.1	Jiangsu Ocean University	China	Asia	Asia	global_south	Scaffold	2587078	6.41	ASM1293229v1		SPECIES	species	903119975	8.96	2020-04-29	Illumina HiSeq; PacBio	long	2021_January	Cyclina sinensis isolate:QG-2020 Genome sequencing and assembly
6596	Eukaryota	Mollusca	Bivalvia	Venerida	Veneridae	Mercenaria	Mercenaria mercenaria		GCA_014805675.1	Institute of Oceanology, Chinese Academy of Sciences	China	Asia	Asia	global_south	Chromosome	1773430	6.25	ASM1480567v1	northern quahog	SPECIES	species	1788352626	9.25	2020-09-30	PacBio Sequel; Illumina HiSeq	long	2021_January	Mercenaria mercenaria isolate:YKG-2019 Genome sequencing and assembly
129788	Eukaryota	Mollusca	Bivalvia	Venerida	Veneridae	Ruditapes	Ruditapes philippinarum		GCA_009026015.1	Novogene Bioinformatics Institute	USA	North America	North America	global_north	Chromosome	29238	4.47	ASM902601v1	Manila clam	SPECIES	species	1123164463	9.05	2019-10-15	Illumina HiSeq	short	2021_January	Ruditapes philippinarum isolate:orange1 Genome sequencing and assembly
2291877	Eukaryota	Mollusca	Bivalvia	Venerida	Vesicomyidae	Archivesica	Archivesica marissinica		GCA_014843695.1	Hong Kong Baptist University	China	Asia	Asia	global_south	Chromosome	79144	4.9	ASM1484369v1		SPECIES	species	1544610695	9.19	2020-10-05	PacBio Sequel; Illumina NovaSeq	long	2021_January	Genome sequencing of deep-sea chemosymbiotic clam Archivesica marissinica
34573	Eukaryota	Mollusca	Cephalopoda	Nautilida	Nautilidae	Nautilus	Nautilus pompilius		GCA_018389105.1	Chinese Academy of Science	China	Asia	Asia	global_south	Contig	1094646	6.03927	ASM1838910v1		SPECIES	species	729019367	8.86274	2021-05-17	Illumina; PacBio	long	2021_June	Nautilus pompilius Genome sequencing and assembly
61716	Eukaryota	Mollusca	Cephalopoda	Octopoda	Octopodidae	Hapalochlaena	Hapalochlaena maculosa		GCA_015501135.1	James Cook University	Australia	Oceania	Oceania	global_north	Scaffold	1130	3.05	ASM1550113v1		SPECIES	species	4009598772	9.6	2020-11-16	Illumina	short	2021_January	Hapalochlaena maculosa Genome sequencing and assembly
37653	Eukaryota	Mollusca	Cephalopoda	Octopoda	Octopodidae	Octopus	Octopus bimaculoides	GENOME_GFF	GCF_001194135.1	Vincent J. Coates Genomic Sequencing Laboratory at UC Berkeley	USA	North America	North America	global_north	Scaffold	5532	3.74	Octopus_bimaculoides_v2_0		SPECIES	species	2338188782	9.37	2015-08-18	Illumina HiSeq 2000	short	2021_January	Octopus bimaculoides isolate:UCB-OBI-ISO-001 Genome sequencing and assembly
2607531	Eukaryota	Mollusca	Cephalopoda	Octopoda	Octopodidae	Octopus	Octopus sinensis		GCA_006345805.1	Yellow Sea Fisheries Research Institute, Chinese Academy of Fishery Sciences	China	Asia	Asia	global_south	Chromosome	490217	5.69	ASM634580v1	East Asian common octopus	SPECIES	species	2719136158	9.43	2019-06-17	PacBio; Illumina	long	2021_January	Octopus sinensis isolate:Ov201803 Genome sequencing and assembly
6645	Eukaryota	Mollusca	Cephalopoda	Octopoda	Octopodidae	Octopus	Octopus vulgaris		GCA_003957725.1	Stazione Zoologica Anton Dohrn	Italy	Europe	Europe	global_north	Scaffold	3040	3.48	ASM395772v1	common octopus	SPECIES	species	1772957336	9.25	2018-12-21	Illumina	short	2021_January	Octopus vulgaris isolate:Ov12053 Genome sequencing and assembly
158019	Eukaryota	Mollusca	Cephalopoda	Sepiida	Sepiidae	Sepia	Sepia pharaonis	GENOME_GFF	GCA_903632075.2	NINGBO UNIVERSITY	China	Asia	Asia	global_south	Contig	1896895	6.28	SPHA1.1		SPECIES	species	4845555665	9.69	2020-11-26	N/A	none	2021_January	Pharaoh cuttlefish, Sepia pharaonis, genome reveals more camouflage genes
6613	Eukaryota	Mollusca	Cephalopoda	Sepiida	Sepiolidae	Euprymna	Euprymna scolopes		GCA_004765925.1	University of Hawaii at Manoa	USA	North America	North America	global_north	Scaffold	3558	3.55	PBRC_Esco_1.0		SPECIES	species	5280013996	9.72	2019-04-09	Illumina GAIIx	short	2021_January	Euprymna scolopes isolate:PROMET0715V01 Genome sequencing and assembly
256136	Eukaryota	Mollusca	Cephalopoda	Teuthida	Architeuthidae	Architeuthis	Architeuthis dux		GCA_006491835.1	CIIMAR - Interdisciplinary Centre of Marine and Environmental Research	Portugal	Europe	Europe	global_north	Scaffold	5397	3.73	UP_Adux	giant squid	SPECIES	species	2693618964	9.43	2019-06-26	Illumina HiSeq; Chicago and Dovetail Hi-C	long	2021_January	Giant Squid Genome
6625	Eukaryota	Mollusca	Cephalopoda	Teuthida	Enoploteuthidae	Watasenia	Watasenia scintillans		GCA_015471945.1	Oki marine biological station, Education and Research Center for Biological Resources, Faculty of Life and Environmental Science, Shimane University	Japan	Asia	Asia	global_north	Contig	1283	3.11	Wsci_v1.0	sparkling enope	SPECIES	species	649175396	8.81	2020-11-09	Illumina HiSeq1500/2500	short	2021_January	Genome and transcriptomic analyses of Watasenia scintillans, the enope squid
6500	Eukaryota	Mollusca	Gastropoda	Aplysiida	Aplysiidae	Aplysia	Aplysia californica	GENOME_GFF	GCF_000002075.1	Broad Institute	USA	North America	North America	global_north	Scaffold	9584	3.98	AplCal3.0	California sea hare	SPECIES	species	927296314	8.97	2013-05-15	Illumina Hi-Seq	short	2021_January	Genome sequencing for Aplysia californica
500758	Eukaryota	Mollusca	Gastropoda	Architaenioglossa	Ampullariidae	Lanistes	Lanistes nyassanus		GCA_004794575.1	Hong Kong Baptist University	China	Asia	Asia	global_south	Scaffold	25785	4.41	ASM479457v1		SPECIES	species	507389202	8.71	2019-04-15	Illumina HiSeq	short	2021_January	Lanistes nyassanus isolate:A2010 Genome sequencing and assembly
75126	Eukaryota	Mollusca	Gastropoda	Architaenioglossa	Ampullariidae	Marisa	Marisa cornuarietis		GCA_004794655.1	Hong Kong University of Science and Technology	China	Asia	Asia	global_south	Contig	4359112	6.64	Mca_v2.0.fa		SPECIES	species	535287142	8.73	2019-04-15	Illumina NovaSeq; Oxford Nanopore MiniION	long	2021_January	Marisa cornuarietis isolate:Mco_HKBU_01 Genome sequencing and assembly
400727	Eukaryota	Mollusca	Gastropoda	Architaenioglossa	Ampullariidae	Pomacea	Pomacea canaliculata	GENOME_GFF	GCF_003073045.1	Agricultural Genomics Institute at Shenzhen, Chinese Academy of Agricultural Sciences	China	Asia	Asia	global_south	Chromosome	1072857	6.03	ASM307304v1		SPECIES	species	440143917	8.64	2018-05-11	Illumina HiSeq; PacBio	long	2021_January	Pomacea canaliculata isolate:SZHN2017 Genome sequencing and assembly
1245466	Eukaryota	Mollusca	Gastropoda	Architaenioglossa	Ampullariidae	Pomacea	Pomacea maculata		GCA_004794325.1	Hong Kong Baptist University	China	Asia	Asia	global_south	Scaffold	75997	4.88	ASM479432v1		SPECIES	species	432264763	8.64	2019-04-15	Illumina HiSeq	short	2021_January	Pomacea maculata Genome sequencing and assembly
36097	Eukaryota	Mollusca	Gastropoda	Lepetellida	Haliotidae	Haliotis	Haliotis laevigata		GCA_008038995.1	CSIRO	Australia	Oceania	Oceania	global_north	Scaffold	3353	3.53	Hlaev_1.0	greenlip abalone	SPECIES	species	1762655385	9.25	2019-08-20	Illumina HiSeq	short	2021_January	Sequencing Greenlip Abalone
36100	Eukaryota	Mollusca	Gastropoda	Lepetellida	Haliotidae	Haliotis	Haliotis rubra		GCA_003918875.1	Deakin University	Australia	Oceania	Oceania	global_north	Scaffold	1177711	6.07	ASM391887v1	blacklip abalone	SPECIES	species	1378265264	9.14	2018-12-07	Oxford Nanopore MiniION; Illumina NovaSeq	long	2021_January	Haliotis rubra isolate:DU_JTF1 Genome sequencing and assembly
6454	Eukaryota	Mollusca	Gastropoda	Lepetellida	Haliotidae	Haliotis	Haliotis rufescens		GCA_003343065.1	Iowa State University	USA	North America	North America	global_north	Scaffold	283651	5.45	H.ruf_v1.0	red abalone	SPECIES	species	1498683185	9.18	2018-07-27	PacBio; Illumina HiSeq	long	2021_January	Haliotis rufescens isolate:Redab-CP-2226-F Genome sequencing and assembly
304850	Eukaryota	Mollusca	Gastropoda	Neogastropoda	Buccinidae	Babylonia	Babylonia areolata		GCA_011634625.1	Fisheries and Technical, Economic College	Vietnam	Asia	SE Asia	global_south	Scaffold	5933	3.77	BA9_1.0		SPECIES	species	1108395005	9.04	2020-03-23	Illumina NovaSeq; Oxford Nanopore MinION	long	2021_January	Whole genome assembly of the sea snail (Babylonia areolata)
89764	Eukaryota	Mollusca	Gastropoda	Neogastropoda	Conidae	Conus	Conus betulinus		GCA_016801955.1	BGI-SZ	China	Asia	Asia	global_south	Scaffold	182638	5.26159	ASM1680195v1		SPECIES	species	3429626206	9.53525	2021-02-02	PacBio Sequel	long	2021_June	Conus betulinus isolate:CN-2020 Genome sequencing and assembly
117992	Eukaryota	Mollusca	Gastropoda	Neogastropoda	Conidae	Conus	Conus ventricosus		GCA_018398815.1	Museo Nacional de Ciencias Naturales (CSIC)	Spain	Europe	Europe	global_north	Chromosome	114325	5.05814	ASM1839881v1		SPECIES	species	3592060885	9.55534	2021-05-25	PacBio Sequel II	long	2021_June	Lautoconus ventricosus genome sequencing and assembly
1912881	Eukaryota	Mollusca	Gastropoda	Neogastropoda	Nassariidae	Anentome	Anentome helena		GCA_009936545.1	IRIDIAN GENOMES	USA	North America	North America	global_north	Scaffold	56088	4.75	ASM993654v1		SPECIES	species	1720191841	9.24	2020-01-27	Illumina	short	2021_January	Anentome helena
480380	Eukaryota	Mollusca	Gastropoda	Neogastropoda	Raphitomidae	Phymorhynchus	Phymorhynchus buccinoides		GCA_017654935.1	BGI	China	Asia	Asia	global_south	Contig	336037	5.52639	ASM1765493v1		SPECIES	species	2114589556	9.32523	2021-03-31	Illumina NovaSeq; PacBio Sequel	long	2021_June	Phymorhynchus buccinoides isolate:individual Genome sequencing and assembly
2605667	Eukaryota	Mollusca	Gastropoda	Stylommatophora	Achatinidae	Achatina	Achatina immaculata		GCA_009760885.1	Agricultural Genomics Institute at Shenzhen	China	Asia	Asia	global_south	Chromosome	3802429	6.58	ASM976088v1		SPECIES	species	1653153977	9.22	2019-12-17	Illumina; PacBio RSII	long	2021_January	Genome Project of Achatina immaculata
100452	Eukaryota	Mollusca	Gastropoda	Stylommatophora	Geomitridae	Candidula	Candidula unifasciata	GENOME_GFF	GCA_905116865.2	Senckenber Biodiversity and Climate Research Centre Frankfurt	Germany	Europe	Europe	global_north	Scaffold	246413	5.39166	CUNI_anot_genome.v2		SPECIES	species	1356663438	9.13247	2021-05-16	N/A	none	2021_June	Draft genome assembly for the land snail Candiudla unifasciata (Gastropoda: Geomitride)
28835	Eukaryota	Mollusca	Gastropoda	Stylommatophora	Helicidae	Cepaea	Cepaea nemoralis		GCA_014155875.1	Naturalis Biodiversity Center	Netherlands	Europe	Europe	global_north	Scaffold	330079	5.52	NBC_Cnem_1.0	banded wood snail	SPECIES	species	3490924927	9.54	2020-08-11	PacBio Sequel	long	2021_January	Cepaea nemoralis whole genome sequencing
370345	Eukaryota	Mollusca	Gastropoda		Batillariidae	Batillaria	Batillaria attramentaria	GENOME_GFF	GCA_018292915.1	Ewha Womans University	South Korea	Asia	Asia	global_north	Contig	1290776	6.11085	EWHU_Batt_1.0		SPECIES	species	717569005	8.85586	2021-05-06	PacBio Sequel	long	2021_June	Batillaria attramentaria Genome sequencing and assembly
225164	Eukaryota	Mollusca	Gastropoda		Lottiidae	Lottia	Lottia gigantea	GENOME_GFF	GCF_000327385.1	DOE Joint Genome Institute	USA	North America	North America	global_north	Scaffold	96027	4.98	Helro1	owl limpet	SPECIES	species	359505668	8.56	2012-12-20	Sanger	short	2021_January	Lottia gigantea
6523	Eukaryota	Mollusca	Gastropoda		Lymnaeidae	Lymnaea	Lymnaea stagnalis		GCA_900036025.1	BANG	United Kingdom	Europe	Europe	global_north	Contig	5751	3.76	v1.0	great pond snail	SPECIES	species	833229131	8.92	2016-03-25	N/A	none	2021_January	Lymnaea stagnalis chirality study
52793	Eukaryota	Mollusca	Gastropoda		Lymnaeidae	Radix	Radix auricularia		GCA_002072015.1	Senckenberg Gesellschaft - Biodiversity and Climate research center	Germany	Europe	Europe	global_north	Scaffold	24354	4.39	ASM207201v1		SPECIES	species	909750324	8.96	2017-05-10	Illumina HiSeq	short	2021_January	Radix auricularia Genome sequencing and assembly
216257	Eukaryota	Mollusca	Gastropoda		Peltospiridae	Chrysomallon	Chrysomallon squamiferum		GCA_012295275.1	Hong Kong University of Science and Technology	China	Asia	Asia	global_south	Chromosome	1883489	6.27	Csq_v1.1.fa	scaly-foot gastropod	SPECIES	species	404610835	8.61	2020-04-15	Illumina NovaSeq; Oxford Nanopore MiniION	long	2021_January	Chrysomallon squamiferum Genome sequencing and assembly
2038759	Eukaryota	Mollusca	Gastropoda		Peltospiridae	Dracogyra	Dracogyra subfuscus		GCA_016106625.1	Hong Kong University of Science and Technology	China	Asia	Asia	global_south	Scaffold	4083	3.61	ASM1610662v1		SPECIES	species	1161245404	9.06	2020-12-17	Illumina NovaSeq	short	2021_January	Dracogyra subfuscus isolate:Dsu01 Genome sequencing and assembly
1735272	Eukaryota	Mollusca	Gastropoda		Peltospiridae	Gigantopelta	Gigantopelta aegis		GCA_016097555.1	Hong Kong University of Science and Technology	China	Asia	Asia	global_south	Chromosome	461769	5.66	Gae_host_genome		SPECIES	species	1149605642	9.06	2020-12-16	Illumina NovaSeq; PacBio Sequel; Hi-C	long	2021_January	Holobiont genome of Gigantopelta aegis living in hydrothermal vent
109671	Eukaryota	Mollusca	Gastropoda		Physidae	Physella	Physella acuta		GCA_004329575.1	University of New Mexico	USA	North America	North America	global_north	Scaffold	1333	3.12	ASM432957v1		SPECIES	species	764480513	8.88	2019-03-06	Illumina NextSeq	short	2021_January	Physella acuta isolate:A Genome sequencing and assembly
188477	Eukaryota	Mollusca	Gastropoda		Plakobranchidae	Elysia	Elysia chlorotica	GENOME_GFF	GCA_003991915.1	BGI	China	Asia	Asia	global_south	Scaffold	30474	4.48	ElyChl2.0	eastern emerald elysia	SPECIES	species	557480303	8.75	2019-01-04	Illumina; PacBio	long	2021_January	Elysia chlorotica Genome sequencing and assembly
6526	Eukaryota	Mollusca	Gastropoda		Planorbidae	Biomphalaria	Biomphalaria glabrata	other: GCF_000457365.1	GCA_014524965.1	Oregon State University	USA	North America	North America	global_north	Contig	2598223	6.41	ASM1452496v1	bloodfluke planorb	SPECIES	species	852019028	8.93	2020-09-11	PacBio Sequel	long	2021_January	PacBio assemblies of Biomphalaria glabrata snails derived from lab strain 1316-R1
1491186	Eukaryota	Mollusca	Gastropoda		Provannidae	Alviniconcha	Alviniconcha marisindica		GCA_018857735.1	HKUST	Hong Kong	Asia	Asia	global_south	Contig	727552	5.86186	ASM1885773v1		SPECIES	species	829610088	8.91887	2021-06-11	PacBio Sequel; Oxford Nanopore MinION	long	2021_June	The hologenome and holotranscriptome sequencing of a vent snail Alviniconcha marisindica
61363	Eukaryota	Mollusca	Polyplacophora	Chitonida	Chitonidae	Acanthopleura	Acanthopleura granulata		GCA_016165875.1	University of Alabama	USA	North America	North America	global_north	Scaffold	1098986	6.04	ASM1616587v1		SPECIES	species	606536932	8.78	2020-12-21	Illumina HiSeq; Oxford Nanopore GridION	long	2021_January	Acanthopleura granulata genome sequence, assembly, and annotation
538668	Eukaryota	Nematoda	Chromadorea	Plectida	Plectidae	Plectus	Plectus murrayi		GCA_004785735.1	Brigham Young Universty	USA	North America	North America	global_north	Scaffold	5638	3.75	ASM478573v1		SPECIES	species	225713687	8.35	2019-04-12	Illumina	short	2021_January	Plectus murrayi Genome sequencing and assembly
2011161	Eukaryota	Nematoda	Chromadorea	Plectida	Plectidae	Plectus	Plectus sambesii		GCA_002796945.1	MRC London Institute of Medical Sciences - Imperial College London	United Kingdom	Europe	Europe	global_north	Scaffold	22816	4.36	Psam_v1.0		SPECIES	species	186672612	8.27	2017-11-28	Illumina HiSeq	short	2021_January	Plectus sambesii isolate:ES601 Genome sequencing and assembly
114890	Eukaryota	Nematoda	Chromadorea	Rhabditida	Alloionematidae	Rhabditophanes	Rhabditophanes sp. KR3021		GCA_000944355.1	WTSI	United Kingdom	Europe	Europe	global_north	Contig	349941	5.54	Rhabditophanes_sp_KR3021		SPECIES	species	47267908	7.67	2014-09-24	N/A	none	2021_January	Genomic assembly of nematode Rhabditophanes.sp, as part of the 50 Helminth Genomes Initiative; sequencing of the parasitic worms that have the greatest impact on human, agricultural and veterinary disease and cause significant global health issues particularly in the developing world, or those used as model organisms.
166010	Eukaryota	Nematoda	Chromadorea	Rhabditida	Anguinidae	Ditylenchus	Ditylenchus destructor		GCA_001579705.1	Huazhong Agricultural University	China	Asia	Asia	global_south	Scaffold	84231	4.93	ASM157970v1		SPECIES	species	111138200	8.05	2016-03-03	Illumina HiSeq; PacBio	long	2021_January	Ditylenchus destructor Genome sequencing and assembly
166011	Eukaryota	Nematoda	Chromadorea	Rhabditida	Anguinidae	Ditylenchus	Ditylenchus dipsaci		GCA_004194705.1	Agriculture and Agri-Food Canada	Canada	North America	North America	global_north	Scaffold	246852	5.39	D.dipsaci.v1.0		SPECIES	species	227234012	8.36	2019-02-14	PacBio RSII; Illumina HiSeq	long	2021_January	Draft genome of Ditylenchus dipsaci (stem and bulb nematode)
1120120	Eukaryota	Nematoda	Chromadorea	Rhabditida	Anguinidae	Subanguina	Subanguina moxae		GCA_000981365.1	Faculty of medicine, University of Miyazaki	Japan	Asia	Asia	global_north	Scaffold	12136	4.08	SAMX_assembly v0.8		SPECIES	species	90131014	7.95	2015-04-02	Illumina HiSeq	short	2021_January	Subanguina moxae genome assembly
6269	Eukaryota	Nematoda	Chromadorea	Rhabditida	Anisakidae	Anisakis	Anisakis simplex	GENOME_GFF	GCA_900617985.1	WTSI	United Kingdom	Europe	Europe	global_north	Scaffold	5512	3.74	A_simplex_0011_upd	herring worm	SPECIES	species	126869778	8.1	2018-12-05	N/A	none	2021_January	Genomic assembly of nematode Anisakis simplex, as part of the 50 Helminth Genomes Initiative; sequencing of the parasitic worms that have the greatest impact on human, agricultural and veterinary disease and cause significant global health issues particularly in the developing world, or those used as model organisms.
465554	Eukaryota	Nematoda	Chromadorea	Rhabditida	Aphelenchoididae	Bursaphelenchus	Bursaphelenchus okinawaensis	GENOME_GFF	GCA_904067145.1	University of Miyazaki	Japan	Asia	Asia	global_north	Scaffold	9779655	6.99	BOKI2		SPECIES	species	69956301	7.84	2020-09-10	N/A	none	2021_January	Bursaphelenchus okinawaensis genome sequencing
6326	Eukaryota	Nematoda	Chromadorea	Rhabditida	Aphelenchoididae	Bursaphelenchus	Bursaphelenchus xylophilus	GENOME_GFF	GCA_904067135.1	University of Miyazaki	Japan	Asia	Asia	global_north	Scaffold	5904492	6.77	BXYJ5	pine wood nematode	SPECIES	species	78274012	7.89	2020-09-10	N/A	none	2021_January	Bursaphelenchus xylophilus complete genome
6252	Eukaryota	Nematoda	Chromadorea	Rhabditida	Ascarididae	Ascaris	Ascaris lumbricoides		GCA_015227635.1	NIAID	USA	North America	North America	global_north	Scaffold	331493	5.52	ALgV5	common roundworm	SPECIES	species	295967828	8.47	2020-11-04	Illumina HiSeq	short	2021_January	Ascaris lumbricoides isolate:Kenyan Genome sequencing and assembly
6253	Eukaryota	Nematoda	Chromadorea	Rhabditida	Ascarididae	Ascaris	Ascaris suum		GCA_013433145.1	Department of Biochemistry and Molecular Genetics, University of Colorado School of Medicine	USA	North America	North America	global_north	Chromosome	6436742	6.81	ASM1343314v1	pig roundworm	SPECIES	species	278628024	8.45	2020-07-21	PacBio Sequel	long	2021_January	Ascaris suum North American wild population, genome sequencing project
522413	Eukaryota	Nematoda	Chromadorea	Rhabditida	Ascarididae	Baylisascaris	Baylisascaris schroederi		GCA_006503575.1	Beijing Institute of Genomics	China	Asia	Asia	global_south	Scaffold	150849	5.18	ASM650357v1	giant panda roundworm	SPECIES	species	234537637	8.37	2019-06-28	Illumina HiSeq	short	2021_January	Baylisascaris schroederi isolate:YA01 Genome sequencing and assembly
6257	Eukaryota	Nematoda	Chromadorea	Rhabditida	Ascarididae	Parascaris	Parascaris univalens		GCA_002259215.1	University of Colorado School of Medicine	USA	North America	North America	global_north	Scaffold	409996	5.61	ASM225921v1		SPECIES	species	242743000	8.39	2017-08-18	Illumina; PacBio	long	2021_January	Parascaris univalens germline and somatic genome sequencing and near-chromosome level assembly
2761626	Eukaryota	Nematoda	Chromadorea	Rhabditida	Bunonematidae	Bunonema	Bunonema sp. RGD898		GCA_014805405.1	Indiana University	USA	North America	North America	global_north	Scaffold	8202	3.91	ASM1480540v1		SPECIES	species	34132167	7.53	2020-09-30	Illumina NextSeq	short	2021_January	Polyphenism of a novel trait integrated rapidly evolving genes into ancestrally plastic networks
290746	Eukaryota	Nematoda	Chromadorea	Rhabditida	Cephalobidae	Acrobeloides	Acrobeloides nanus		GCA_900406225.1	UNIVERSITY COLLEGE LONDON	United Kingdom	Europe	Europe	global_north	Scaffold	16472	4.22	v1		SPECIES	species	248054631	8.39	2018-06-09	N/A	none	2021_January	The gene regulatory program of Acrobeloides nanus reveals conservation of phylum-specific expression.
2761625	Eukaryota	Nematoda	Chromadorea	Rhabditida	Diplogasteridae	Allodiplogaster	Allodiplogaster sudhausi		GCA_014805415.1	Indiana University	USA	North America	North America	global_north	Scaffold	7635	3.88	ASM1480541v1		SPECIES	species	276121527	8.44	2020-09-30	Illumina NextSeq	short	2021_January	Polyphenism of a novel trait integrated rapidly evolving genes into ancestrally plastic networks
1486449	Eukaryota	Nematoda	Chromadorea	Rhabditida	Diplogasteridae	Levipalatum	Levipalatum texanum		GCA_014805385.1	Indiana University	USA	North America	North America	global_north	Scaffold	8627	3.94	ASM1480538v1		SPECIES	species	154910336	8.19	2020-09-30	Illumina NextSeq	short	2021_January	Polyphenism of a novel trait integrated rapidly evolving genes into ancestrally plastic networks
1250332	Eukaryota	Nematoda	Chromadorea	Rhabditida	Diplogasteridae	Micoletzkya	Micoletzkya japonica		GCA_900490955.1	MAX PLANCK INSTITUTE FOR DEVELOPMENTAL BIOLOGY	Germany	Europe	Europe	global_north	Scaffold	12426	4.09	Micoletzkya japonica genome		SPECIES	species	201900956	8.31	2018-06-30	N/A	none	2021_January	Genome sequencing of Pristionchus and Diplogastrid nematodes
1187980	Eukaryota	Nematoda	Chromadorea	Rhabditida	Diplogasteridae	Parapristionchus	Parapristionchus giblindavisi		GCA_900491355.1	MAX PLANCK INSTITUTE FOR DEVELOPMENTAL BIOLOGY	Germany	Europe	Europe	global_north	Scaffold	14237	4.15	Parapristionchus genome		SPECIES	species	200833897	8.3	2018-06-30	N/A	none	2021_January	Genome sequencing of Pristionchus and Diplogastrid nematodes
560213	Eukaryota	Nematoda	Chromadorea	Rhabditida	Diplogasteroididae	Diplogasteroides	Diplogasteroides magnus		GCA_014805445.1	Indiana University	USA	North America	North America	global_north	Scaffold	9491	3.98	ASM1480544v1		SPECIES	species	214223048	8.33	2020-09-30	Illumina NextSeq	short	2021_January	Polyphenism of a novel trait integrated rapidly evolving genes into ancestrally plastic networks
318479	Eukaryota	Nematoda	Chromadorea	Rhabditida	Dracunculidae	Dracunculus	Dracunculus medinensis	GENOME_GFF	GCA_900625125.1	WTSI	United Kingdom	Europe	Europe	global_north	Scaffold	359924	5.56	D_medinensis_Ghana_0011_upd	Guinea worm	SPECIES	species	103750625	8.02	2018-12-13	N/A	none	2021_January	Genomic assembly of nematode Dracunculus medinensis, as part of the 50 Helminth Genomes Initiative; sequencing of the parasitic worms that have the greatest impact on human, agricultural and veterinary disease and cause significant global health issues particularly in the developing world, or those used as model organisms.
637853	Eukaryota	Nematoda	Chromadorea	Rhabditida	Gongylonematidae	Gongylonema	Gongylonema pulchrum	GENOME_GFF	GCA_900617915.1	WTSI	United Kingdom	Europe	Europe	global_north	Scaffold	1725	3.24	G_pulchrum_Hokkaido_0011_upd		SPECIES	species	322334493	8.51	2018-12-05	N/A	none	2021_January	Genomic assembly of nematode Gongylonema pulchrum, as part of the 50 Helminth Genomes Initiative; sequencing of the parasitic worms that have the greatest impact on human, agricultural and veterinary disease and cause significant global health issues particularly in the developing world, or those used as model organisms.
1517492	Eukaryota	Nematoda	Chromadorea	Rhabditida	Heteroderidae	Globodera	Globodera ellingtonae		GCA_001723225.1	Oregon State University	USA	North America	North America	global_north	Scaffold	13178	4.12	ASM172322v1		SPECIES	species	105964814	8.03	2016-09-12	Illumina MiSeq; Illumina HiSeq; PacBio	long	2021_January	Plant parasitic nematode genome sequencing
36090	Eukaryota	Nematoda	Chromadorea	Rhabditida	Heteroderidae	Globodera	Globodera pallida		GCA_000724045.1	WTSI	United Kingdom	Europe	Europe	global_north	Scaffold	11611	4.06	GPAL001		SPECIES	species	123625196	8.09	2014-05-30	N/A	none	2021_January	Sequencing different worm populations of Globodera pallida for assembly and analysis.
31243	Eukaryota	Nematoda	Chromadorea	Rhabditida	Heteroderidae	Globodera	Globodera rostochiensis		GCA_018350325.1	Wageningen University and Research	Netherlands	Europe	Europe	global_north	Scaffold	1011229	6.00485	WUR_GloGros_L19		SPECIES	species	92682755	7.967	2021-05-13	PacBio RS; Illumina NovaSeq	long	2021_June	Globodera rostochiensis genome sequencing
51029	Eukaryota	Nematoda	Chromadorea	Rhabditida	Heteroderidae	Heterodera	Heterodera glycines		GCA_015680885.1	Institute of Industrial Crops	China	Asia	Asia	global_south	Scaffold	330544	5.52	SCN_Lian_2018	soybean cyst nematode	SPECIES	species	141302151	8.15	2019-11-01	PacBio	long	2021_January	Heterodera glycines isolate:X12 Genome sequencing and assembly
312701	Eukaryota	Nematoda	Chromadorea	Rhabditida	Hoplolaimidae	Hoplolaimus	Hoplolaimus columbus		GCA_016433075.1	Clemson University	USA	North America	North America	global_north	Contig	7546	3.88	ASM1643307v1		SPECIES	species	46941449	7.67	2020-12-29	Illumina MiSeq	short	2021_January	Hoplolaimus columbus draft genome
239373	Eukaryota	Nematoda	Chromadorea	Rhabditida	Hoplolaimidae	Rotylenchulus	Rotylenchulus reniformis		GCA_001026735.1	Mississippi State University	USA	North America	North America	global_north	Scaffold	5990	3.78	RREN1.0		SPECIES	species	313551094	8.5	2015-06-12	Illumina GAIIx; Illumina MiSeq	short	2021_January	Rotylenchulus reniformis Genome sequencing and assembly
6304	Eukaryota	Nematoda	Chromadorea	Rhabditida	Meloidogynidae	Meloidogyne	Meloidogyne arenaria		GCA_003133805.1	RIKEN	Japan	Asia	Asia	global_north	Contig	204551	5.31	ASM313380v1		SPECIES	species	284012291	8.45	2018-05-18	PacBio	long	2021_January	Meloidogyne arenaria isolate:A2-O Okinawa_01 Genome sequencing and assembly
59747	Eukaryota	Nematoda	Chromadorea	Rhabditida	Meloidogynidae	Meloidogyne	Meloidogyne chitwoodi		GCA_015183035.1	Northwest Potato Research Consortium	USA	North America	North America	global_north	Contig	2451023	6.39	ASM1518303v1		SPECIES	species	47477280	7.68	2020-11-02	PacBio Sequel RSII	long	2021_January	Nematode genome sequencing
390850	Eukaryota	Nematoda	Chromadorea	Rhabditida	Meloidogynidae	Meloidogyne	Meloidogyne enterolobii	GENOME_GFF	GCA_903994135.1	INRAE	France	Europe	Europe	global_north	Scaffold	143330	5.16	Meloidogyne enterolobii genome assembly		SPECIES	species	240054310	8.38	2020-08-20	N/A	none	2021_January	Genome sequencing of the plant parasitic nematode Meloidogyne enterolobii
298350	Eukaryota	Nematoda	Chromadorea	Rhabditida	Meloidogynidae	Meloidogyne	Meloidogyne floridensis		GCA_003693605.1	University of Hull	United Kingdom	Europe	Europe	global_north	Scaffold	8148	3.91	ASM369360v1		SPECIES	species	74846012	7.87	2018-10-29	Illumina HiSeq	short	2021_January	Raw sequence reads of Incognita-group Meloidogyne nematodes and close Meloidogyne outgroup species
189291	Eukaryota	Nematoda	Chromadorea	Rhabditida	Meloidogynidae	Meloidogyne	Meloidogyne graminicola	GENOME_GFF	GCA_014773135.1	Consultative Group for International Agricultural Research Program on rice-agrifood systems	France	Europe	Europe	global_north	Scaffold	294907	5.47	ASM1477313v1		SPECIES	species	41549413	7.62	2020-09-28	Illumina HiSeq; Oxford Nanopore Technology	long	2021_January	Meloidogyne graminicola isolate:VN-18 Genome sequencing and assembly
6305	Eukaryota	Nematoda	Chromadorea	Rhabditida	Meloidogynidae	Meloidogyne	Meloidogyne hapla		GCA_000172435.1	Center for the Biology of Nematode Parasitism, NCSU	USA	North America	North America	global_north	Contig	37608	4.58	Freeze_1		SPECIES	species	53012960	7.72	2008-09-29	N/A	short	2021_January	A root gall-producing nematode found in colder climates
6306	Eukaryota	Nematoda	Chromadorea	Rhabditida	Meloidogynidae	Meloidogyne	Meloidogyne incognita		GCA_014132215.1	Kazusa DNA Research Institute	Japan	Asia	Asia	global_north	Contig	974832	5.99	MINJ2	southern root-knot nematode	SPECIES	species	193150271	8.29	2020-07-24	PacBio Sequel	long	2021_January	The genome of Meloidogyne incognita
6303	Eukaryota	Nematoda	Chromadorea	Rhabditida	Meloidogynidae	Meloidogyne	Meloidogyne javanica		GCA_003693625.1	University of Hull	United Kingdom	Europe	Europe	global_north	Scaffold	11928	4.08	ASM369362v1	root-knot nematode	SPECIES	species	150345270	8.18	2018-10-29	Illumina HiSeq	short	2021_January	Raw sequence reads of Incognita-group Meloidogyne nematodes and close Meloidogyne outgroup species
1585531	Eukaryota	Nematoda	Chromadorea	Rhabditida	Meloidogynidae	Meloidogyne	Meloidogyne luci		GCA_902706615.1	SC	United Kingdom	Europe	Europe	global_north	Contig	1711905	6.23	V13		SPECIES	species	209155305	8.32	2019-12-17	N/A	none	2021_January	Whole_genome_sequencing_of_nematode_species_using_pacbio_and_10X
912562	Eukaryota	Nematoda	Chromadorea	Rhabditida	Neodiplogasteridae	Koerneria	Koerneria luziae		GCA_014805365.1	Indiana University	USA	North America	North America	global_north	Scaffold	3054	3.48	ASM1480536v1		SPECIES	species	177333772	8.25	2020-09-30	Illumina NextSeq	short	2021_January	Polyphenism of a novel trait integrated rapidly evolving genes into ancestrally plastic networks
1195655	Eukaryota	Nematoda	Chromadorea	Rhabditida	Neodiplogasteridae	Pristionchus	Pristionchus arcanus		GCA_900490705.1	MAX PLANCK INSTITUTE FOR DEVELOPMENTAL BIOLOGY	Germany	Europe	Europe	global_north	Scaffold	43919	4.64	P. arcanus genome		SPECIES	species	202757162	8.31	2018-06-30	N/A	none	2021_January	Genome sequencing of Pristionchus and Diplogastrid nematodes
358040	Eukaryota	Nematoda	Chromadorea	Rhabditida	Neodiplogasteridae	Pristionchus	Pristionchus entomophagus		GCA_900490825.1	MAX PLANCK INSTITUTE FOR DEVELOPMENTAL BIOLOGY	Germany	Europe	Europe	global_north	Scaffold	14745	4.17	P. entomophagus genome		SPECIES	species	264161588	8.42	2018-06-30	N/A	none	2021_January	Genome sequencing of Pristionchus and Diplogastrid nematodes
1195656	Eukaryota	Nematoda	Chromadorea	Rhabditida	Neodiplogasteridae	Pristionchus	Pristionchus exspectatus		GCA_900380275.1	MAX PLANCK INSTITUTE FOR DEVELOPMENTAL BIOLOGY	Germany	Europe	Europe	global_north	Scaffold	36460	4.56	Pristionchus_exspectatus_de_novo_assembly		SPECIES	species	177635997	8.25	2018-05-03	N/A	none	2021_January	de novo assembly of Pristionchus exspectatus
1538716	Eukaryota	Nematoda	Chromadorea	Rhabditida	Neodiplogasteridae	Pristionchus	Pristionchus fissidentatus		GCA_900490895.1	MAX PLANCK INSTITUTE FOR DEVELOPMENTAL BIOLOGY	Germany	Europe	Europe	global_north	Scaffold	17834	4.25	Pristionchus fissidentatus genome		SPECIES	species	247442930	8.39	2018-06-30	N/A	none	2021_January	Genome sequencing of Pristionchus and Diplogastrid nematodes
1195657	Eukaryota	Nematoda	Chromadorea	Rhabditida	Neodiplogasteridae	Pristionchus	Pristionchus japonicus		GCA_900490845.1	MAX PLANCK INSTITUTE FOR DEVELOPMENTAL BIOLOGY	Germany	Europe	Europe	global_north	Scaffold	23137	4.36	Pristionchus japonicus genome		SPECIES	species	223093336	8.35	2018-06-30	N/A	none	2021_January	Genome sequencing of Pristionchus and Diplogastrid nematodes
1317128	Eukaryota	Nematoda	Chromadorea	Rhabditida	Neodiplogasteridae	Pristionchus	Pristionchus maxplancki		GCA_900490775.1	MAX PLANCK INSTITUTE FOR DEVELOPMENTAL BIOLOGY	Germany	Europe	Europe	global_north	Scaffold	11361	4.06	Prisstionchus maxplancki genome		SPECIES	species	265592641	8.42	2018-06-30	N/A	none	2021_January	Genome sequencing of Pristionchus and Diplogastrid nematodes
1317129	Eukaryota	Nematoda	Chromadorea	Rhabditida	Neodiplogasteridae	Pristionchus	Pristionchus mayeri		GCA_900490875.1	MAX PLANCK INSTITUTE FOR DEVELOPMENTAL BIOLOGY	Germany	Europe	Europe	global_north	Scaffold	12175	4.09	Pristionchus mayeri genome		SPECIES	species	297448349	8.47	2018-06-30	N/A	none	2021_January	Genome sequencing of Pristionchus and Diplogastrid nematodes
54126	Eukaryota	Nematoda	Chromadorea	Rhabditida	Neodiplogasteridae	Pristionchus	Pristionchus pacificus	GENOME_GFF	GCA_000180635.4	Washington University (WashU)	USA	North America	North America	global_north	Chromosome	4619064	6.66	El Paco v. 4		SPECIES	species	158478356	8.2	2020-10-30	PacBio	long	2021_January	Pristionchus pacificus
6277	Eukaryota	Nematoda	Chromadorea	Rhabditida	Onchocercidae	Acanthocheilonema	Acanthocheilonema viteae	GENOME_GFF	GCA_900537255.1	BANG	United Kingdom	Europe	Europe	global_north	Scaffold	18572	4.27	ASM90053725v1		SPECIES	species	77350906	7.89	2018-11-09	N/A	none	2021_January	genomic sequencing of Acanthocheilonema viteae
6279	Eukaryota	Nematoda	Chromadorea	Rhabditida	Onchocercidae	Brugia	Brugia malayi	GENOME_GFF	GCA_000002995.5	WormBase group, EBI	United Kingdom	Europe	Europe	global_north	Scaffold	10384967	7.02	B_malayi-4.0	agent of lymphatic filariasis	SPECIES	species	87155713	7.94	2019-06-02	N/A	none	2021_January	Brugia malayi genome sequencing project
6280	Eukaryota	Nematoda	Chromadorea	Rhabditida	Onchocercidae	Brugia	Brugia pahangi	other: GCA_900618355.1	GCA_012070555.1	University of Maryland	USA	North America	North America	global_north	Chromosome	10892846	7.04	ASM1207055v1		SPECIES	species	96379268	7.98	2020-04-09	MinION; Illumina; PacBio	long	2021_January	Brugia pahangi Genome sequencing and assembly
42155	Eukaryota	Nematoda	Chromadorea	Rhabditida	Onchocercidae	Brugia	Brugia timori	GENOME_GFF	GCA_900618025.1	WTSI	United Kingdom	Europe	Europe	global_north	Scaffold	2306	3.36	B_timori_Indonesia_v1_0_4_001_upd		SPECIES	species	64930714	7.81	2018-12-13	N/A	none	2021_January	Genomic assembly of nematode Brugia timori, as part of the 50 Helminth Genomes Initiative; sequencing of the parasitic worms that have the greatest impact on human, agricultural and veterinary disease and cause significant global health issues particularly in the developing world, or those used as model organisms.
1766051	Eukaryota	Nematoda	Chromadorea	Rhabditida	Onchocercidae	Cruorifilaria	Cruorifilaria tuberocauda		GCA_013365365.1	New England Biolabs	USA	North America	North America	global_north	Contig	105487	5.02	Ctub_55YT_v1		SPECIES	species	75516636	7.88	2020-06-22	Illumina MiSeq; PacBio RSII; PacBio Sequel	long	2021_January	Study of diversity of Wolbachia from different species of filarial nematodes Genome sequencing and assembly
1766039	Eukaryota	Nematoda	Chromadorea	Rhabditida	Onchocercidae	Dipetalonema	Dipetalonema caudispina		GCA_013365325.1	New England Biolabs	USA	North America	North America	global_north	Scaffold	132317	5.12	Dcau_362YU_v1		SPECIES	species	81585392	7.91	2020-06-22	Illumina NextSeq; Illumina MiSeq; PacBio RSII; PacBio Sequel	long	2021_January	Study of diversity of Wolbachia from different species of filarial nematodes Genome sequencing and assembly
6287	Eukaryota	Nematoda	Chromadorea	Rhabditida	Onchocercidae	Dirofilaria	Dirofilaria immitis		GCA_009829315.1	University of Georgia	USA	North America	North America	global_north	Contig	284390	5.45	ASM982931v1	dog heartworm nematode	SPECIES	species	89153617	7.95	2020-01-03	PacBio Sequel	long	2021_January	Dirofilaria immitis Genome sequencing and assembly
31241	Eukaryota	Nematoda	Chromadorea	Rhabditida	Onchocercidae	Dirofilaria	Dirofilaria repens		GCA_008729115.1	ETH/UZH	Switzerland	Europe	Europe	global_north	Contig	584065	5.77	FGCZ_Drep_1.0		SPECIES	species	99578628	8	2019-09-30	PacBio RSII	long	2021_January	Dirofilaria repens isolate:GR_2019_ID9478 Genome sequencing and assembly
221926	Eukaryota	Nematoda	Chromadorea	Rhabditida	Onchocercidae	Litomosoides	Litomosoides brasiliensis		GCA_013365375.1	New England Biolabs	USA	North America	North America	global_north	Scaffold	120970	5.08	Lbra_37PF_v1		SPECIES	species	65202511	7.81	2020-06-22	Illumina NextSeq; Illumina MiSeq; PacBio RSII	long	2021_January	Study of diversity of Wolbachia from different species of filarial nematodes Genome sequencing and assembly
42156	Eukaryota	Nematoda	Chromadorea	Rhabditida	Onchocercidae	Litomosoides	Litomosoides sigmodontis	other: GCA_900537275.1	GCA_013365315.1	New England Biolabs	USA	North America	North America	global_north	Scaffold	79966	4.9	Lsig_MNHN_v1		SPECIES	species	64161459	7.81	2020-06-22	Illumina NextSeq; PacBio Sequel	long	2021_January	Study of diversity of Wolbachia from different species of filarial nematodes Genome sequencing and assembly
7209	Eukaryota	Nematoda	Chromadorea	Rhabditida	Onchocercidae	Loa	Loa loa	other: GCF_000183805.2	GCA_000733445.1	IGS	USA	North America	North America	global_north	Contig	180288	5.26	LLoa-hgap-1	eye worm	SPECIES	species	96391788	7.98	2014-07-25	PACBIO_SMRT	long	2021_January	Single Molecule Sequencing and Genome Assembly of a Clinical Specimen of Loa loa, the Causative Agent of Loiasis
1240987	Eukaryota	Nematoda	Chromadorea	Rhabditida	Onchocercidae	Madathamugadia	Madathamugadia hiepei		GCA_013365335.1	New England Biolabs	USA	North America	North America	global_north	Scaffold	16807	4.23	Mhie_81YU_v1		SPECIES	species	77701753	7.89	2020-06-22	Illumina MiSeq; Illumina NextSeq	short	2021_January	Study of diversity of Wolbachia from different species of filarial nematodes Genome sequencing and assembly
387005	Eukaryota	Nematoda	Chromadorea	Rhabditida	Onchocercidae	Onchocerca	Onchocerca flexuosa	GENOME_GFF	GCA_002249935.1	The Genome Institute	USA	North America	North America	global_north	Scaffold	57473	4.76	O_flexuosa_1.0.allpaths.pg.lrna		SPECIES	species	67740367	7.83	2017-08-09	Illumina HiSeq 2000	short	2021_January	Onchocerca flexuosa Genome sequencing and assembly
42157	Eukaryota	Nematoda	Chromadorea	Rhabditida	Onchocercidae	Onchocerca	Onchocerca ochengi	other: GCA_900537205.1	GCA_000950515.2	WTSI	United Kingdom	Europe	Europe	global_north	Scaffold	10004	4	O_ochengi_Ngaoundere		SPECIES	species	91660559	7.96	2016-03-04	N/A	none	2021_January	Genomic assembly of nematode Onchocerca ochengi, as part of the 50 Helminth Genomes Initiative; sequencing of the parasitic worms that have the greatest impact on human, agricultural and veterinary disease and cause significant global health issues particularly in the developing world, or those used as model organisms.
6282	Eukaryota	Nematoda	Chromadorea	Rhabditida	Onchocercidae	Onchocerca	Onchocerca volvulus		GCA_000499405.2	SC	United Kingdom	Europe	Europe	global_north	Scaffold	577378	5.76	ASM49940v2		SPECIES	species	96327022	7.98	2014-02-28	N/A	none	2021_January	Genomic assembly of nematode Onchocerca volvulus, as part of the 50 Helminth Genomes Initiative; sequencing of the parasitic worms that have the greatest impact on human, agricultural and veterinary disease and cause significant global health issues particularly in the developing world, or those used as model organisms.
6293	Eukaryota	Nematoda	Chromadorea	Rhabditida	Onchocercidae	Wuchereria	Wuchereria bancrofti	other: GCA_900622535.1	GCA_005281725.1	Case Western Reserve University	USA	North America	North America	global_north	Scaffold	249886	5.4	ASM528172v1	agent of lymphatic filariasis	SPECIES	species	88416250	7.95	2019-05-13	PacBio	long	2021_January	Wuchereria bancrofti Genome sequencing and assembly
51028	Eukaryota	Nematoda	Chromadorea	Rhabditida	Oxyuridae	Enterobius	Enterobius vermicularis	GENOME_GFF	GCA_900576705.1	WTSI	United Kingdom	Europe	Europe	global_north	Scaffold	4151	3.62	E_vermicularis_Canary_Islands_upd	human pinworm	SPECIES	species	150050672	8.18	2018-12-05	N/A	none	2021_January	Genomic assembly of nematode Enterobius vermicularis, as part of the 50 Helminth Genomes Initiative; sequencing of the parasitic worms that have the greatest impact on human, agricultural and veterinary disease and cause significant global health issues particularly in the developing world, or those used as model organisms.
2559892	Eukaryota	Nematoda	Chromadorea	Rhabditida	Panagrolaimidae	Halicephalobus	Halicephalobus mephisto		GCA_009193035.1	American University	USA	North America	North America	global_north	Scaffold	300874	5.48	mephisto_omega		SPECIES	species	61422354	7.79	2019-10-21	Illumina HiSeq; PacBio RSII	long	2021_January	Genomic analysis of a subterrestrial nematode
2598192	Eukaryota	Nematoda	Chromadorea	Rhabditida	Panagrolaimidae	Halicephalobus	Halicephalobus sp. NKZ332	GENOME_GFF	GCA_009761265.1	Indiana University	USA	North America	North America	global_north	Scaffold	38251	4.58	ASM976126v1		SPECIES	species	47438423	7.68	2019-12-17	Illumina	short	2021_January	Halicephalobus sp. NKZ332 isolate:NKZ332 Genome sequencing and assembly
6233	Eukaryota	Nematoda	Chromadorea	Rhabditida	Panagrolaimidae	Panagrellus	Panagrellus redivivus		GCA_000341325.1	California Institute of Technology	USA	North America	North America	global_north	Scaffold	19707	4.29	Pred3		SPECIES	species	65093147	7.81	2013-02-22	Illumina HiSeq	short	2021_January	The genome and transcriptome of Panagrellus redivivus is shaped by the harsh demands of a free-living lifestyle
227884	Eukaryota	Nematoda	Chromadorea	Rhabditida	Panagrolaimidae	Panagrolaimus	Panagrolaimus davidi		GCA_901779475.1	UNIVERSITY COLLEGE LONDON	United Kingdom	Europe	Europe	global_north	Scaffold	4348	3.64	PDA_v2		SPECIES	species	118052509	8.07	2019-07-31	N/A	none	2021_January	Evolution of parthenogenesis in Panagrolaimus nematodes
591445	Eukaryota	Nematoda	Chromadorea	Rhabditida	Panagrolaimidae	Panagrolaimus	Panagrolaimus sp. ES5		GCA_901766855.1	UNIVERSITY COLLEGE LONDON	United Kingdom	Europe	Europe	global_north	Scaffold	2687	3.43	ES5_v2		SPECIES	species	90240976	7.96	2019-07-31	N/A	none	2021_January	Evolution of parthenogenesis in Panagrolaimus nematodes
591449	Eukaryota	Nematoda	Chromadorea	Rhabditida	Panagrolaimidae	Panagrolaimus	Panagrolaimus sp. JU765		GCA_901765185.1	UNIVERSITY COLLEGE LONDON	United Kingdom	Europe	Europe	global_north	Scaffold	1669	3.22	JU765_v2		SPECIES	species	64262255	7.81	2019-07-31	N/A	none	2021_January	Evolution of parthenogenesis in Panagrolaimus nematodes
55785	Eukaryota	Nematoda	Chromadorea	Rhabditida	Panagrolaimidae	Panagrolaimus	Panagrolaimus sp. PS1159		GCA_901765195.1	UNIVERSITY COLLEGE LONDON	United Kingdom	Europe	Europe	global_north	Scaffold	2144	3.33	PS1159_v2		SPECIES	species	84957092	7.93	2019-07-31	N/A	none	2021_January	Evolution of parthenogenesis in Panagrolaimus nematodes
310962	Eukaryota	Nematoda	Chromadorea	Rhabditida	Panagrolaimidae	Panagrolaimus	Panagrolaimus sp. PS1579		GCA_901779485.1	UNIVERSITY COLLEGE LONDON	United Kingdom	Europe	Europe	global_north	Scaffold	2186	3.34	PS1579_v2		SPECIES	species	48802921	7.69	2019-07-31	N/A	none	2021_January	Evolution of parthenogenesis in Panagrolaimus nematodes
310955	Eukaryota	Nematoda	Chromadorea	Rhabditida	Panagrolaimidae	Panagrolaimus	Panagrolaimus superbus		GCA_901766145.1	UNIVERSITY COLLEGE LONDON	United Kingdom	Europe	Europe	global_north	Scaffold	1717	3.23	PSU_v2		SPECIES	species	76664811	7.88	2019-07-31	N/A	none	2021_January	Evolution of parthenogenesis in Panagrolaimus nematodes
46012	Eukaryota	Nematoda	Chromadorea	Rhabditida	Pratylenchidae	Radopholus	Radopholus similis		GCA_013357305.1	Oregon State University	USA	North America	North America	global_north	Scaffold	26536	4.42	ASM1335730v1	banana-root nematode	SPECIES	species	50549199	7.7	2020-06-16	Illumina HiSeq	short	2021_January	Radopholus similis Genome sequencing and assembly
860376	Eukaryota	Nematoda	Chromadorea	Rhabditida	Rhabditidae	Caenorhabditis	Caenorhabditis angaria		GCA_000165025.1	California Institute of Technology, Division of Biology	USA	North America	North America	global_north	Scaffold	1196	3.08	ps1010rel4		SPECIES	species	79761545	7.9	2010-10-26	Illumina	short	2021_January	Caenorhabditis angaria genome sequencing project
2301260	Eukaryota	Nematoda	Chromadorea	Rhabditida	Rhabditidae	Caenorhabditis	Caenorhabditis becei		GCA_900536315.3	BANG	United Kingdom	Europe	Europe	global_north	Scaffold	71727	4.86	CBECE_v1		SPECIES	species	87867412	7.94	2019-04-11	N/A	none	2021_January	Sequencing Caenorhabditis becei (sp. 29)
2654633	Eukaryota	Nematoda	Chromadorea	Rhabditida	Rhabditidae	Caenorhabditis	Caenorhabditis bovis	GENOME_GFF	GCA_902829315.1	BANG	United Kingdom	Europe	Europe	global_north	Contig	7557458	6.88	CBOVIS_v1.1		SPECIES	species	62726283	7.8	2020-04-17	N/A	none	2021_January	The genome of Caenorhabditis bovis
135651	Eukaryota	Nematoda	Chromadorea	Rhabditida	Rhabditidae	Caenorhabditis	Caenorhabditis brenneri	GENOME_GFF	GCA_000143925.2	The Caenorhabditis brenneri Sequencing and Analysis Consortium	USA	North America	North America	global_north	Scaffold	31887	4.5	C_brenneri-6.0.1b		SPECIES	species	190369721	8.28	2010-11-15	ABI	short	2021_January	Caenorhabditis brenneri
6238	Eukaryota	Nematoda	Chromadorea	Rhabditida	Rhabditidae	Caenorhabditis	Caenorhabditis briggsae	GENOME_GFF	GCF_000004555.1	The C.briggsae Sequencing Consortium	USA	North America	North America	global_north	Chromosome	45155	4.65	ASM455v1		SPECIES	species	108478526	8.04	2008-05-01	N/A	short	2021_January	The genome of the Caenorhabditis briggsae was sequenced at the Sanger Institute
6239	Eukaryota	Nematoda	Chromadorea	Rhabditida	Rhabditidae	Caenorhabditis	Caenorhabditis elegans	GENOME_GFF	GCF_000002985.6	C. elegans Sequencing Consortium	USA	North America	North America	global_north	Complete Genome	17493829	7.24	WBcel235	roundworm	SPECIES	species	100272607	8	2013-02-07	N/A	none	2021_January	The essentially complete genome of this nematode has been sequenced
1978547	Eukaryota	Nematoda	Chromadorea	Rhabditida	Rhabditidae	Caenorhabditis	Caenorhabditis inopinata		GCA_003052745.1	University of Miyazaki	Japan	Asia	Asia	global_north	Chromosome	9051690	6.96	Sp34_v7		SPECIES	species	122994328	8.09	2017-06-22	Illumina HiSeq; Illumina MiSeq; PacBio; BipNano IRYS	long	2021_January	Caenorhabditis inopinata (sp. 34) genome sequencing project
281687	Eukaryota	Nematoda	Chromadorea	Rhabditida	Rhabditidae	Caenorhabditis	Caenorhabditis japonica		GCA_000147155.1	Washington University (WashU)	USA	North America	North America	global_north	Scaffold	10166	4.01	C_japonica-7.0.1		SPECIES	species	166256191	8.22	2010-09-24	ABI; 454	short	2021_January	Caenorhabditis japonica
1503980	Eukaryota	Nematoda	Chromadorea	Rhabditida	Rhabditidae	Caenorhabditis	Caenorhabditis latens	GENOME_GFF	GCA_002259235.1	University of Oregon	USA	North America	North America	global_north	Scaffold	27347	4.44	CaeLat1.0		SPECIES	species	117124750	8.07	2017-08-18	Illumina HiSeq	short	2021_January	Caenorhabditis latens strain:PX534 Genome sequencing and assembly
1611254	Eukaryota	Nematoda	Chromadorea	Rhabditida	Rhabditidae	Caenorhabditis	Caenorhabditis nigoni	GENOME_GFF	GCA_002742825.1	Cornell University	USA	North America	North America	global_north	Chromosome	3254670	6.51	nigoni.pc_2016.07.14		SPECIES	species	129488540	8.11	2017-11-06	PacBio; Illumina HiSeq	long	2021_January	Caenorhabditis nigoni PacBio-based genome sequencing and assembly
2301259	Eukaryota	Nematoda	Chromadorea	Rhabditida	Rhabditidae	Caenorhabditis	Caenorhabditis panamensis		GCA_900536275.1	BANG	United Kingdom	Europe	Europe	global_north	Scaffold	98943	5	CPANA_v1		SPECIES	species	79048330	7.9	2018-09-26	N/A	none	2021_January	Sequencing Caenorhabditis panamensis (sp. 28)
31234	Eukaryota	Nematoda	Chromadorea	Rhabditida	Rhabditidae	Caenorhabditis	Caenorhabditis remanei	GENOME_GFF	GCA_010183535.1	University of Oregon	USA	North America	North America	global_north	Chromosome	4042385	6.61	CRPX506		SPECIES	species	130466896	8.12	2020-02-10	PacBio; Illumina HiSeq	long	2021_January	Genome assembly of the Caenorhabditis remanei PX506 strain
1737332	Eukaryota	Nematoda	Chromadorea	Rhabditida	Rhabditidae	Caenorhabditis	Caenorhabditis sp. 21 LS-2015		GCA_900536235.3	BANG	United Kingdom	Europe	Europe	global_north	Scaffold	12682	4.1	CPARV_v1		SPECIES	species	93733926	7.97	2019-04-11	N/A	none	2021_January	Sequencing Caenorhabditis sp. 21
1737333	Eukaryota	Nematoda	Chromadorea	Rhabditida	Rhabditidae	Caenorhabditis	Caenorhabditis sp. 26 LS-2015		GCA_900536285.3	BANG	United Kingdom	Europe	Europe	global_north	Scaffold	44851	4.65	CZANZ_v1		SPECIES	species	101086038	8	2019-04-11	N/A	none	2021_January	Sequencing Caenorhabditis sp. 26
1737334	Eukaryota	Nematoda	Chromadorea	Rhabditida	Rhabditidae	Caenorhabditis	Caenorhabditis sp. 31 LS-2015		GCA_900536295.3	BANG	United Kingdom	Europe	Europe	global_north	Scaffold	39592	4.6	CUTEL_v1		SPECIES	species	104046868	8.02	2019-04-11	N/A	none	2021_January	Sequencing Caenorhabditis sp. 31
1737335	Eukaryota	Nematoda	Chromadorea	Rhabditida	Rhabditidae	Caenorhabditis	Caenorhabditis sp. 32 LS-2015		GCA_900536325.3	BANG	United Kingdom	Europe	Europe	global_north	Scaffold	26457	4.42	CSULS_v1		SPECIES	species	65098870	7.81	2019-04-11	N/A	none	2021_January	Sequencing Caenorhabditis sp. 32
1729975	Eukaryota	Nematoda	Chromadorea	Rhabditida	Rhabditidae	Caenorhabditis	Caenorhabditis sp. 38 MB-2015		GCA_900536415.3	BANG	United Kingdom	Europe	Europe	global_north	Scaffold	75067	4.88	CQUIO_v1		SPECIES	species	100371645	8	2019-04-11	N/A	none	2021_January	Sequencing Caenorhabditis sp. 38
1737336	Eukaryota	Nematoda	Chromadorea	Rhabditida	Rhabditidae	Caenorhabditis	Caenorhabditis sp. 39 LS-2015		GCA_900536345.3	BANG	United Kingdom	Europe	Europe	global_north	Scaffold	8426	3.93	CWAIT_v1		SPECIES	species	91416478	7.96	2019-04-11	N/A	none	2021_January	Sequencing Caenorhabditis sp. 39
1737337	Eukaryota	Nematoda	Chromadorea	Rhabditida	Rhabditidae	Caenorhabditis	Caenorhabditis sp. 40 LS-2015		GCA_900536305.3	BANG	United Kingdom	Europe	Europe	global_north	Scaffold	75561	4.88	CTRIB_v1		SPECIES	species	101228815	8.01	2019-04-11	N/A	none	2021_January	Sequencing Caenorhabditis sp. 40
1561998	Eukaryota	Nematoda	Chromadorea	Rhabditida	Rhabditidae	Caenorhabditis	Caenorhabditis tropicalis		GCA_016735795.1	UCLA	USA	North America	North America	global_north	Chromosome	5142224	6.71	Ctrp_NIC203		SPECIES	species	81560419	7.91	2021-01-25	Illumina; Oxford Nanopore MinION	long	2021_January	Sequencing of Caenorhabditis tropicalis wild isolates and introgression lines
288516	Eukaryota	Nematoda	Chromadorea	Rhabditida	Rhabditidae	Diploscapter	Diploscapter coronatus		GCA_002207785.1	NIG	Japan	Asia	Asia	global_north	Scaffold	487148	5.69	ASM220778v1		SPECIES	species	170470382	8.23	2017-06-12	Illumina Miseq; 454 GS FLX; ABI 3730	short	2021_January	Genome sequencing of Diploscapter coronatus
2018661	Eukaryota	Nematoda	Chromadorea	Rhabditida	Rhabditidae	Diploscapter	Diploscapter pachys	GENOME_GFF	GCA_002287525.1	New York University	USA	North America	North America	global_north	Scaffold	35546	4.55	DipSp1Ass11Ann3		SPECIES	species	157719873	8.2	2017-09-07	Illumina HiSeq; PacBio	long	2021_January	Diploscapter pachys PF1309 (PS2123) Genome sequencing, assembly and annotation
2138241	Eukaryota	Nematoda	Chromadorea	Rhabditida	Rhabditidae	Mesorhabditis	Mesorhabditis belari		GCA_900631915.1	LBMC UMR5239	France	Europe	Europe	global_north	Contig	468998	5.67	M.Belari Hybrid genome		SPECIES	species	163453184	8.21	2019-03-25	N/A	none	2021_January	De novo genome assembly and annotation, identification of sex chromosomes, identification of SNPs of JU2817 and JU2859.
1523172	Eukaryota	Nematoda	Chromadorea	Rhabditida	Rhabditidae	Oscheius	Oscheius sp. MCB		GCA_000934875.1	University of the Witwatersrand	South Africa	Africa	Africa	global_south	Contig	4474	3.65	ASM93487v1		SPECIES	species	38321349	7.58	2015-02-26	Illumina HiSeq	short	2021_January	Oscheius sp. MCB isolate:MCB Genome sequencing and assembly
1573569	Eukaryota	Nematoda	Chromadorea	Rhabditida	Rhabditidae	Oscheius	Oscheius sp. TEL-2014		GCA_001513535.1	University of the Witwatersrand	South Africa	Africa	Africa	global_south	Scaffold	2086	3.32	ASM151353v1		SPECIES	species	117474248	8.07	2016-01-12	Illumina HiSeq	short	2021_January	Oscheius sp. TEL-2014 Genome sequencing and assembly
141969	Eukaryota	Nematoda	Chromadorea	Rhabditida	Rhabditidae	Oscheius	Oscheius tipulae		GCA_013425905.1	Wellcome Sanger Institute	United Kingdom	Europe	Europe	global_north	Chromosome	9635449	6.98	ASM1342590v1		SPECIES	species	60907845	7.78	2020-07-20	Oxford Nanopore PromethION	long	2021_January	Oscheius tipulae Promethion sequencing and chromosome level assembly
48799	Eukaryota	Nematoda	Chromadorea	Rhabditida	Setariidae	Setaria	Setaria digitata		GCA_003640385.1	University of Colombo	Sri Lanka	Asia	SE Asia	global_south	Scaffold	115286	5.06	ASM364038v1		SPECIES	species	78770088	7.9	2018-10-12	Illumina	short	2021_January	Whole Genome of Setaria digitata
221942	Eukaryota	Nematoda	Chromadorea	Rhabditida	Setariidae	Setaria	Setaria equina		GCA_003012265.1	Beni-Suef University	Egypt	Africa	Africa	global_south	Scaffold	15465	4.19	Setequ3.0		SPECIES	species	78096315	7.89	2018-03-20	Illumina NextSeq	short	2021_January	Setaria equina Genome sequencing and assembly
287718	Eukaryota	Nematoda	Chromadorea	Rhabditida	Sphaerulariidae	Deladenus	Deladenus siricidicola		GCA_009724625.1	University of Pretoria	South Africa	Africa	Africa	global_south	Scaffold	8432	3.93	UP_Dsir_3		SPECIES	species	100561339	8	2019-12-02	Illumina HiSeq; Illumina MiSeq; 454	short	2021_January	Deladenus siricidicola strain:Kamona Genome sequencing and assembly
34508	Eukaryota	Nematoda	Chromadorea	Rhabditida	Steinernematidae	Steinernema	Steinernema carpocapsae	GENOME_GFF	GCA_000757645.3	California Institute of Technology	USA	North America	North America	global_north	Chromosome	4209505	6.62	ASM75764v3		SPECIES	species	84512609	7.93	2019-06-05	Illumina NextSeq; PacBio RSII	long	2021_January	Steinernema carpocapsae strain:ALL Genome sequencing and assembly
193536	Eukaryota	Nematoda	Chromadorea	Rhabditida	Steinernematidae	Steinernema	Steinernema diaprepesi		GCA_013436035.1	University of Florida	USA	North America	North America	global_north	Contig	11484	4.06	ASM1343603v1		SPECIES	species	118236291	8.07	2020-07-21	Illumina MiSeq	short	2021_January	Draft genome of Steinernema diaprepesi
52066	Eukaryota	Nematoda	Chromadorea	Rhabditida	Steinernematidae	Steinernema	Steinernema feltiae		GCA_007213375.1	Dept of Entomology, College of Agricultural, Human, and Natural Resource	USA	North America	North America	global_north	Contig	60433	4.78	S_feltiae_NW_1.0		SPECIES	species	121603157	8.08	2019-07-22	PacBio	long	2021_January	Steinernema feltiae isolate:NW Genome sequencing and assembly
37863	Eukaryota	Nematoda	Chromadorea	Rhabditida	Steinernematidae	Steinernema	Steinernema glaseri		GCA_000757755.1	California Institute of Technology	USA	North America	North America	global_north	Scaffold	2192	3.34	S_glas_v1		SPECIES	species	92836338	7.97	2014-09-24	Illumina GAIIx	short	2021_January	Steinernema glaseri Genome sequencing and assembly
2781566	Eukaryota	Nematoda	Chromadorea	Rhabditida	Steinernematidae	Steinernema	Steinernema khuongi		GCA_016648015.1	University of Florida	USA	North America	North America	global_north	Contig	46074	4.66	ASM1664801v1		SPECIES	species	81763885	7.91	2021-01-15	Illumina MiSeq	short	2021_January	Steinernema khuongi isolate:webber Genome sequencing and assembly
90984	Eukaryota	Nematoda	Chromadorea	Rhabditida	Steinernematidae	Steinernema	Steinernema monticolum		GCA_000505645.1	California Institute of Technology	USA	North America	North America	global_north	Scaffold	2456	3.39	S_monti_v1		SPECIES	species	89158954	7.95	2013-12-12	Illumina GAIIx	short	2021_January	Steinernema monticolum Genome sequencing and assembly
90986	Eukaryota	Nematoda	Chromadorea	Rhabditida	Steinernematidae	Steinernema	Steinernema scapterisci		GCA_000757745.1	California Institute of Technology	USA	North America	North America	global_north	Scaffold	14337	4.16	S_scapt_v1	mole cricket nematode	SPECIES	species	79651268	7.9	2014-09-24	Illumina GAIIx	short	2021_January	Steinernema scapterisci Genome sequencing and assembly
131310	Eukaryota	Nematoda	Chromadorea	Rhabditida	Strongyloididae	Parastrongyloides	Parastrongyloides trichosuri		GCA_000941615.1	SC	United Kingdom	Europe	Europe	global_north	Contig	120746	5.08	P_trichosuri_KNP		SPECIES	species	42486966	7.63	2014-09-26	N/A	none	2021_January	Genomic assembly of nematode Parastrongyloides trichosuri, as part of the 50 Helminth Genomes Initiative; sequencing of the parasitic worms that have the greatest impact on human, agricultural and veterinary disease and cause significant global health issues particularly in the developing world, or those used as model organisms.
174720	Eukaryota	Nematoda	Chromadorea	Rhabditida	Strongyloididae	Strongyloides	Strongyloides papillosus		GCA_005656395.1	Max-Planck-Institute for developmental biology	Germany	Europe	Europe	global_north	Contig	1445102	6.16	S_papillosus_v1		SPECIES	species	58232448	7.77	2019-05-22	PacBio Sequel; Illumina MiSeq	long	2021_January	De novo genome assembly of S. papillosus
34506	Eukaryota	Nematoda	Chromadorea	Rhabditida	Strongyloididae	Strongyloides	Strongyloides ratti	GENOME_GFF	GCF_001040885.1	EBI	United Kingdom	Europe	Europe	global_north	Chromosome	1652408	6.22	S_ratti_ED321		SPECIES	species	43150242	7.63	2014-09-18	N/A	none	2021_January	Project to produce a reference quality genome for Strongyloides ratti, a common gastro-intestinal parasite of the rat and laboratory analogue of the parasite of humans, S. stercoralis
6248	Eukaryota	Nematoda	Chromadorea	Rhabditida	Strongyloididae	Strongyloides	Strongyloides stercoralis		GCA_000947215.1	SC	United Kingdom	Europe	Europe	global_north	Contig	419556	5.62	S_stercoralis_PV0001		SPECIES	species	42674647	7.63	2014-11-13	N/A	none	2021_January	Genomic assembly of nematode Strongyloides stercoralis, as part of the 50 Helminth Genomes Initiative; sequencing of the parasitic worms that have the greatest impact on human, agricultural and veterinary disease and cause significant global health issues particularly in the developing world, or those used as model organisms.
75913	Eukaryota	Nematoda	Chromadorea	Rhabditida	Strongyloididae	Strongyloides	Strongyloides venezuelensis		GCA_001028725.1	SC	United Kingdom	Europe	Europe	global_north	Contig	293296	5.47	S_venezuelensis_HH1		SPECIES	species	52178999	7.72	2015-06-02	N/A	none	2021_January	Genomic assembly of nematode Strongyloides venezuelensis, as part of the 50 Helminth Genomes Initiative; sequencing of the parasitic worms that have the greatest impact on human, agricultural and veterinary disease and cause significant global health issues particularly in the developing world, or those used as model organisms.
103827	Eukaryota	Nematoda	Chromadorea	Rhabditida	Thelaziidae	Thelazia	Thelazia callipaeda	GENOME_GFF	GCA_900618365.1	WTSI	United Kingdom	Europe	Europe	global_north	Scaffold	27788	4.44	T_callipaeda_Ticino_0011_upd	thelaziosis nematode	SPECIES	species	75392092	7.88	2018-12-05	N/A	none	2021_January	Genomic assembly of nematode Thelazia callipaeda, as part of the 50 Helminth Genomes Initiative; sequencing of the parasitic worms that have the greatest impact on human, agricultural and veterinary disease and cause significant global health issues particularly in the developing world, or those used as model organisms.
6265	Eukaryota	Nematoda	Chromadorea	Rhabditida	Toxocaridae	Toxocara	Toxocara canis	GENOME_GFF	GCA_000803305.1	University of Melbourne	Australia	Oceania	Oceania	global_north	Scaffold	18797	4.27	Toxocara_canis_adult_r1.0	dog roundworm	SPECIES	species	317115901	8.5	2014-12-18	Illumina	short	2021_January	Toxocara canis isolate:PN_DK_2014 Genome sequencing and assembly
29170	Eukaryota	Nematoda	Chromadorea	Strongylida	Ancylostomatidae	Ancylostoma	Ancylostoma caninum	GENOME_GFF	GCA_003336725.1	The Genome Institute	USA	North America	North America	global_north	Scaffold	10116	4.01	A_caninum_9.3.2.ec.cg.pg	dog hookworm	SPECIES	species	465734117	8.67	2018-07-21	454	short	2021_January	Ancylostoma caninum Genome Sequencing
53326	Eukaryota	Nematoda	Chromadorea	Strongylida	Ancylostomatidae	Ancylostoma	Ancylostoma ceylanicum	GENOME_GFF	GCA_000688135.1	Cornell University	USA	North America	North America	global_north	Scaffold	25353	4.4	Acey_2013.11.30.genDNA		SPECIES	species	313092710	8.5	2014-03-25	Illumina HiSeq	short	2021_January	Ancylostoma ceylanicum genome sequence
51022	Eukaryota	Nematoda	Chromadorea	Strongylida	Ancylostomatidae	Ancylostoma	Ancylostoma duodenale	GENOME_GFF	GCA_000816745.1	The Genome Institute	USA	North America	North America	global_north	Scaffold	4967	3.7	A_duodenale_2.2.ec.cg.pg		SPECIES	species	332875813	8.52	2015-01-16	454	short	2021_January	Ancylostoma duodenale Genome Sequencing
51031	Eukaryota	Nematoda	Chromadorea	Strongylida	Ancylostomatidae	Necator	Necator americanus	GENOME_GFF	GCF_000507365.1	The Genome Institute at Washington University	USA	North America	North America	global_north	Scaffold	5429	3.73	N_ americanus_v1		SPECIES	species	244075060	8.39	2013-12-20	454	short	2021_January	Necator americanus Genome Sequencing
6313	Eukaryota	Nematoda	Chromadorea	Strongylida	Angiostrongylidae	Angiostrongylus	Angiostrongylus cantonensis	GENOME_GFF	GCA_009735665.1	Sun Yat-sen University	China	Asia	Asia	global_south	Scaffold	68922	4.84	ACgenome_NGS_v2	rat lungworm	SPECIES	species	293306699	8.47	2019-12-09	Illumina HiSeq	short	2021_January	Angiostrongylus cantonensis isolate:Guangzhou Genome sequencing and assembly
334426	Eukaryota	Nematoda	Chromadorea	Strongylida	Angiostrongylidae	Angiostrongylus	Angiostrongylus costaricensis	GENOME_GFF	GCA_900624975.1	WTSI	United Kingdom	Europe	Europe	global_north	Scaffold	91772	4.96	A_costaricensis_Costa_Rica_0011_upd	American rat lungworm	SPECIES	species	262782696	8.42	2018-12-05	N/A	none	2021_January	Genomic assembly of nematode Angiostrongylus costaricensis, as part of the 50 Helminth Genomes Initiative; sequencing of the parasitic worms that have the greatest impact on human, agricultural and veterinary disease and cause significant global health issues particularly in the developing world, or those used as model organisms.
321387	Eukaryota	Nematoda	Chromadorea	Strongylida	Angiostrongylidae	Angiostrongylus	Angiostrongylus vasorum		GCA_018806985.1	University of Zurich	Switzerland	Europe	Europe	global_north	Scaffold	1361381	6.13398	UZH_Avas_1.0	French heartworm	SPECIES	species	279948744	8.44708	2021-06-09	Oxford Nanopore GridION	long	2021_June	Angiostrongylus vasorum strain:ZH-2019-22 Genome sequencing and assembly
61180	Eukaryota	Nematoda	Chromadorea	Strongylida	Chabertiidae	Oesophagostomum	Oesophagostomum dentatum	GENOME_GFF	GCA_000797555.1	The Genome Institute	USA	North America	North America	global_north	Scaffold	3297	3.52	O_dentatum_10.0.ec.cg.pg	nodule worm	SPECIES	species	443017110	8.65	2014-12-15	LaRoche 454	short	2021_January	Oesophagostomum dentatum Genome Sequencing
29172	Eukaryota	Nematoda	Chromadorea	Strongylida	Dictyocaulidae	Dictyocaulus	Dictyocaulus viviparus	GENOME_GFF	GCA_000816705.1	The Genome Institute	USA	North America	North America	global_north	Scaffold	12688	4.1	D_viviparus_9.2.1.ec.pg	bovine lungworm	SPECIES	species	160963781	8.21	2015-03-12	454	short	2021_January	Dictyocaulus viviparus Genome Sequencing
6289	Eukaryota	Nematoda	Chromadorea	Strongylida	Haemonchidae	Haemonchus	Haemonchus contortus		GCA_000469685.2	WTSI	United Kingdom	Europe	Europe	global_north	Chromosome	3801457	6.58	haemonchus_contortus_MHCO3ISE_4.0	barber pole worm	SPECIES	species	283425290	8.45	2018-09-05	N/A	none	2021_January	Genomic assembly of nematode Haemonchus contortus, as part of the 50 Helminth Genomes Initiative; sequencing of the parasitic worms that have the greatest impact on human, agricultural and veterinary disease and cause significant global health issues particularly in the developing world, or those used as model organisms.
6290	Eukaryota	Nematoda	Chromadorea	Strongylida	Haemonchidae	Haemonchus	Haemonchus placei	GENOME_GFF	GCA_900617895.1	WTSI	United Kingdom	Europe	Europe	global_north	Scaffold	14857	4.17	H_placei_MHpl1_0011_upd		SPECIES	species	259125910	8.41	2018-12-13	N/A	none	2021_January	Genomic assembly of nematode Haemonchus placei, as part of the 50 Helminth Genomes Initiative; sequencing of the parasitic worms that have the greatest impact on human, agricultural and veterinary disease and cause significant global health issues particularly in the developing world, or those used as model organisms.
45464	Eukaryota	Nematoda	Chromadorea	Strongylida	Haemonchidae	Teladorsagia	Teladorsagia circumcincta	GENOME_GFF	GCA_002352805.1	The Genome Institute	USA	North America	North America	global_north	Scaffold	3623	3.56	T_circumcincta.14.0.ec.cg.pg		SPECIES	species	700607159	8.85	2017-09-20	454	short	2021_January	Teladorsagia circumcincta Genome Sequencing
27835	Eukaryota	Nematoda	Chromadorea	Strongylida	Heligmonellidae	Nippostrongylus	Nippostrongylus brasiliensis	other: GCA_900618405.1	GCA_900200055.1	Malaghan Institute of Medical Research	New Zealand	Oceania	Oceania	global_north	Contig	209980	5.32	NbL5_MIMR_Canu1.5		SPECIES	species	347480154	8.54	2017-08-04	N/A	none	2021_January	Nippostrongylus brasiliensis Genome & Transcriptome sequencing and assembly
6339	Eukaryota	Nematoda	Chromadorea	Strongylida	Heligmosomatidae	Heligmosomoides	Heligmosomoides bakeri	GENOME_GFF	GCA_900618505.1	WTSI	United Kingdom	Europe	Europe	global_north	Scaffold	12842	4.11	H_bakeri_Edinburgh_0011_upd		SPECIES	species	560662278	8.75	2018-12-05	N/A	none	2021_January	Genomic assembly of nematode Heligmosomoides bakeri (formerly known as Heligmosomoides polygyrus bakeri), as part of the 50 Helminth Genomes Initiative; sequencing of the parasitic worms that have the greatest impact on human, agricultural and veterinary disease and cause significant global health issues particularly in the developing world, or those used as model organisms.
375939	Eukaryota	Nematoda	Chromadorea	Strongylida	Heligmosomatidae	Heligmosomoides	Heligmosomoides polygyrus		GCA_900096555.1	BANG	United Kingdom	Europe	Europe	global_north	Scaffold	42597	4.63	nHp v2.0		SUBSPECIES	species	696954138	8.84	2016-09-19	N/A	none	2021_January	Genome sequencing of Heligmosomoides polygyrus bakeri
37862	Eukaryota	Nematoda	Chromadorea	Strongylida	Heterorhabditidae	Heterorhabditis	Heterorhabditis bacteriophora		GCA_000223415.1	Washington University Genome Sequencing Center	USA	North America	North America	global_north	Scaffold	101980	5.01	Heterorhabditis_bacteriophora-7.0		SPECIES	species	76974349	7.89	2011-08-22	454; ABI 3730	short	2021_January	Genomic sequencing project for a species of entomopathogenic roundworm
241478	Eukaryota	Nematoda	Enoplea	Dioctophymatida	Soboliphymatidae	Soboliphyme	Soboliphyme baturini	GENOME_GFF	GCA_900618415.1	WTSI	United Kingdom	Europe	Europe	global_north	Scaffold	3936	3.6	S_baturini_Dall_Island_0011_upd		SPECIES	species	218332512	8.34	2018-12-13	N/A	none	2021_January	Genomic assembly of nematode Soboliphyme baturini, as part of the 50 Helminth Genomes Initiative; sequencing of the parasitic worms that have the greatest impact on human, agricultural and veterinary disease and cause significant global health issues particularly in the developing world, or those used as model organisms.
13658	Eukaryota	Nematoda	Enoplea	Mermithida	Mermithidae	Romanomermis	Romanomermis culicivorax		GCA_001039655.1	UZK	Germany	Europe	Europe	global_north	Scaffold	1719	3.24	nRc.2.0		SPECIES	species	322765759	8.51	2014-01-08	N/A	none	2021_January	Major changes in the core developmental pathways of nema- todes: Romanomermis culicivorax reveals the derived status of the Caenorhabditis elegans model
45882	Eukaryota	Nematoda	Enoplea	Trichinellida	Trichinellidae	Trichinella	Trichinella britovi	GENOME_GFF	GCA_001447585.1	University of Melbourne	Australia	Oceania	Oceania	global_north	Scaffold	104317	5.02	T3_ISS120_r1.0		SPECIES	species	51504795	7.71	2015-11-24	Illumina	short	2021_January	Annotated genomic assembly for each of the sixteen Trichinella species and genotypes
144512	Eukaryota	Nematoda	Enoplea	Trichinellida	Trichinellidae	Trichinella	Trichinella murrelli	other: GCA_001447425.1	GCA_002221485.1	USDA-ARS	USA	North America	North America	global_north	Chromosome	571829	5.76	ASM222148v1		SPECIES	species	64723231	7.81	2017-07-26	PacBio; Illumina	long	2021_January	Trichinella murrelli isolate:ISS35 Genome sequencing and assembly
6335	Eukaryota	Nematoda	Enoplea	Trichinellida	Trichinellidae	Trichinella	Trichinella nativa	GENOME_GFF	GCA_001447565.1	University of Melbourne	Australia	Oceania	Oceania	global_north	Scaffold	104143	5.02	T2_ISS10_r1.0		SPECIES	species	47933238	7.68	2015-11-24	Illumina	short	2021_January	Annotated genomic assembly for each of the sixteen Trichinella species and genotypes
6336	Eukaryota	Nematoda	Enoplea	Trichinellida	Trichinellidae	Trichinella	Trichinella nelsoni	GENOME_GFF	GCA_001447455.1	University of Melbourne	Australia	Oceania	Oceania	global_north	Scaffold	141065	5.15	T7_ISS37_r1.0		SPECIES	species	47436005	7.68	2015-11-24	Illumina	short	2021_January	Annotated genomic assembly for each of the sixteen Trichinella species and genotypes
268474	Eukaryota	Nematoda	Enoplea	Trichinellida	Trichinellidae	Trichinella	Trichinella papuae	GENOME_GFF	GCA_001447755.1	University of Melbourne	Australia	Oceania	Oceania	global_north	Scaffold	153339	5.19	T10_ISS1980_r1.0		SPECIES	species	46844510	7.67	2015-11-24	Illumina	short	2021_January	Annotated genomic assembly for each of the sixteen Trichinella species and genotypes
990121	Eukaryota	Nematoda	Enoplea	Trichinellida	Trichinellidae	Trichinella	Trichinella patagoniensis	GENOME_GFF	GCA_001447655.1	University of Melbourne	Australia	Oceania	Oceania	global_north	Scaffold	121031	5.08	T12_ISS2496_r1.0		SPECIES	species	49773209	7.7	2015-11-24	Illumina	short	2021_January	Annotated genomic assembly for each of the sixteen Trichinella species and genotypes
6337	Eukaryota	Nematoda	Enoplea	Trichinellida	Trichinellidae	Trichinella	Trichinella pseudospiralis	other: GCA_001447575.1	GCA_005323645.1	Agricultural Genomics Institute at Shenzhen	China	Asia	Asia	global_south	Scaffold	199214	5.3	ASM532364v1		SPECIES	species	68780188	7.84	2019-05-14	Illumina; PacBio	long	2021_January	Trichinella pseudospiralis isolate:GDS-2018 Genome sequencing and assembly
2600093	Eukaryota	Nematoda	Enoplea	Trichinellida	Trichinellidae	Trichinella	Trichinella sp. 17WV049-YT159		GCA_011764315.1	USDA-Agricultural Research Service	USA	North America	North America	global_north	Scaffold	7221	3.86	USDA_TrT13_1.0		SPECIES	species	59190369	7.77	2020-03-27	Illumina MiSeq	short	2021_January	Trichinella sp. 17WV049-YT159 isolate:17WV049-YT159 Genome sequencing and assembly
92179	Eukaryota	Nematoda	Enoplea	Trichinellida	Trichinellidae	Trichinella	Trichinella sp. T6	GENOME_GFF	GCA_001447435.1	University of Melbourne	Australia	Oceania	Oceania	global_north	Scaffold	106131	5.03	T6_ISS34_r1.0		SPECIES	species	50853738	7.71	2015-11-24	Illumina	short	2021_January	Annotated genomic assembly for each of the sixteen Trichinella species and genotypes
92180	Eukaryota	Nematoda	Enoplea	Trichinellida	Trichinellidae	Trichinella	Trichinella sp. T8	GENOME_GFF	GCA_001447745.1	University of Melbourne	Australia	Oceania	Oceania	global_north	Scaffold	120751	5.08	T8_ISS272_r1.0		SPECIES	species	49331761	7.69	2015-11-24	Illumina	short	2021_January	Annotated genomic assembly for each of the sixteen Trichinella species and genotypes
181606	Eukaryota	Nematoda	Enoplea	Trichinellida	Trichinellidae	Trichinella	Trichinella sp. T9	GENOME_GFF	GCA_001447505.1	University of Melbourne	Australia	Oceania	Oceania	global_north	Scaffold	113887	5.06	T9_ISS409_r1.0		SPECIES	species	49075249	7.69	2015-11-24	Illumina	short	2021_January	Annotated genomic assembly for each of the sixteen Trichinella species and genotypes
6334	Eukaryota	Nematoda	Enoplea	Trichinellida	Trichinellidae	Trichinella	Trichinella spiralis	GENOME_GFF	GCA_001447595.1	University of Melbourne	Australia	Oceania	Oceania	global_north	Scaffold	132086	5.12	T1_ISS3_r1.0		SPECIES	species	50025957	7.7	2015-11-24	Illumina	short	2021_January	Annotated genomic assembly for each of the sixteen Trichinella species and genotypes
268475	Eukaryota	Nematoda	Enoplea	Trichinellida	Trichinellidae	Trichinella	Trichinella zimbabwensis	GENOME_GFF	GCA_001447665.1	University of Melbourne	Australia	Oceania	Oceania	global_north	Scaffold	114936	5.06	T11_ISS1029_r1.0		SPECIES	species	50795114	7.71	2015-11-24	Illumina	short	2021_January	Annotated genomic assembly for each of the sixteen Trichinella species and genotypes
70415	Eukaryota	Nematoda	Enoplea	Trichinellida	Trichuridae	Trichuris	Trichuris muris		GCA_000612645.2	WTSI	United Kingdom	Europe	Europe	global_north	Scaffold	2692877	6.43	T_muris_v2		SPECIES	species	111837642	8.05	2019-04-11	N/A	none	2021_January	Project to produce a reference quality genome of Trichuris muris, a model whipworm.
68888	Eukaryota	Nematoda	Enoplea	Trichinellida	Trichuridae	Trichuris	Trichuris suis	GENOME_GFF	GCA_000701025.1	The University of Melbourne	Australia	Oceania	Oceania	global_north	Scaffold	85866	4.93	Tsuis_adult_female_1.0	pig whipworm	SPECIES	species	71056402	7.85	2014-07-31	Illumina HiSeq	short	2021_January	Trichuris suis isolate:DCEP-RM93F Genome sequencing and assembly
36087	Eukaryota	Nematoda	Enoplea	Trichinellida	Trichuridae	Trichuris	Trichuris trichiura	GENOME_GFF	GCA_000613005.1	SC	United Kingdom	Europe	Europe	global_north	Scaffold	65229	4.81	TTRE2.1	human whipworm	SPECIES	species	75496394	7.88	2014-03-26	N/A	none	2021_January	Genomic assembly of nematode Trichuris trichiura, as part of the 50 Helminth Genomes Initiative; sequencing of the parasitic worms that have the greatest impact on human, agricultural and veterinary disease and cause significant global health issues particularly in the developing world, or those used as model organisms.
416868	Eukaryota	Nemertea	Pilidiophora	Heteronemertea	Lineidae	Notospermus	Notospermus geniculatus		GCA_002633025.1	Okinawa Institute of Science and Technology Graduate University (OIST)	Japan	Asia	Asia	global_north	Scaffold	22604	4.35	ASM263302v1		SPECIES	species	858599399	8.93	2017-10-23	Illumina MiSeq; Illumina HiSeq	short	2021_January	The genome project of the nemertean Notospermus geniculatus and the phoronid Phoronis australis
49087	Eukaryota	Onychophora	Udeonychophora	Euonychophora	Peripatopsidae	Euperipatoides	Euperipatoides rowelli		GCA_003024985.2	The i5k Initiative	USA	North America	North America	global_north	Scaffold	2432	3.39	Erow_1.0		SPECIES	species	2681849960	9.43	2018-03-14	Illumina	short	2021_January	Euperipatoides rowelli isolate:MRLB_TSF Genome sequencing and assembly
1819745	Eukaryota	Orthonectida	<intentionally blank>	<intentionally blank>	Rhopaluridae	Intoshia	Intoshia linei	GENOME_GFF	GCA_001642005.1	A.N. Belozersky Institute of Physico-Chemical Biology, Lomonosov Moscow State University	Russia	Europe	Europe	global_north	Scaffold	25991	4.41	IntLin1.0		SPECIES	species	41603068	7.62	2016-05-10	Illumina HiSeq	short	2021_January	Intoshia linei isolate:Intl2013 Genome sequencing and assembly
115415	Eukaryota	Phoronida	<intentionally blank>	<intentionally blank>	Phoronidae	Phoronis	Phoronis australis		GCA_002633005.1	Okinawa Institute of Science and Technology Graduate University (OIST)	Japan	Asia	Asia	global_north	Scaffold	68151	4.83	ASM263300v1		SPECIES	species	498443662	8.7	2017-10-23	454; Illumina MiSeq; Illumina HiSeq	short	2021_January	The genome project of the nemertean Notospermus geniculatus and the phoronid Phoronis australis
10228	Eukaryota	Placozoa	<intentionally blank>	<intentionally blank>	Trichoplacidae	Trichoplax	Trichoplax adhaerens	GENOME_GFF	GCF_000150275.1	US DOE Joint Genome Institute (JGI-PGF)	USA	North America	North America	global_north	Scaffold	204191	5.31	v1.0		SPECIES	species	105631681	8.02	2008-06-17	N/A	short	2021_January	Genome sequencing of Trichoplax adhaerens
287889	Eukaryota	Placozoa	<intentionally blank>	<intentionally blank>	Trichoplacidae	Trichoplax	Trichoplax sp. H2	GENOME_GFF	GCA_003344405.1	University of Veterinary Medicine Hannover, Foundation	Germany	Europe	Europe	global_north	Scaffold	91942	4.96	TrispH2_1.0		SPECIES	species	94878730	7.98	2018-07-27	Illumina HiSeq	short	2021_January	Trichoplax sp. H2 and endosymbiont genome sequencing
66787	Eukaryota	Platyhelminthes	Cestoda	Cyclophyllidea	Dipylidiidae	Dipylidium	Dipylidium caninum		GCA_017562135.1	Chinese Academy of Agricultural Sciences	China	Asia	Asia	global_south	Contig	598478	5.77705	ASM1756213v1		SPECIES	species	109012297	8.03748	2021-03-22	PacBio; Illumina HiSeq	long	2021_June	Dipylidium caninum isolate:LGH-2015 Genome sequencing and assembly
6216	Eukaryota	Platyhelminthes	Cestoda	Cyclophyllidea	Hymenolepididae	Hymenolepis	Hymenolepis diminuta	GENOME_GFF	GCA_902177915.1	UNIVERSITY OF WARMIA AND MAZURY	Poland	Europe	Europe	global_north	Scaffold	75101	4.88	H.diminuta_WMSil1	rat tapeworm	SPECIES	species	177074070	8.25	2019-08-06	N/A	none	2021_January	Hybrid sequencing of Hymenolepis diminuta genome
85433	Eukaryota	Platyhelminthes	Cestoda	Cyclophyllidea	Hymenolepididae	Hymenolepis	Hymenolepis microstoma		GCA_000469805.3	WTSI	United Kingdom	Europe	Europe	global_north	Chromosome	5805005	6.76	HMN_v3		SPECIES	species	168929297	8.23	2019-03-07	N/A	none	2021_January	Pilot project to sequence the genome of H. microstoma
102285	Eukaryota	Platyhelminthes	Cestoda	Cyclophyllidea	Hymenolepididae	Rodentolepis	Rodentolepis nana	GENOME_GFF	GCA_900617975.1	WTSI	United Kingdom	Europe	Europe	global_north	Scaffold	14216	4.15	H_nana_Japan_0011_upd		SPECIES	species	162943536	8.21	2018-12-05	N/A	none	2021_January	Genomic assembly of cestode Hymenolepis nana, as part of the 50 Helminth Genomes Initiative; sequencing of the parasitic worms that have the greatest impact on human, agricultural and veterinary disease and cause significant global health issues particularly in the developing world, or those used as model organisms.
53468	Eukaryota	Platyhelminthes	Cestoda	Cyclophyllidea	Mesocestoididae	Mesocestoides	Mesocestoides corti	GENOME_GFF	GCA_900604375.1	WTSI	United Kingdom	Europe	Europe	global_north	Scaffold	45917	4.66	M_corti_Specht_Voge_0011_upd		SPECIES	species	117181740	8.07	2018-12-05	N/A	none	2021_January	Genomic assembly of cestode Mesocestoides corti, as part of the 50 Helminth Genomes Initiative; sequencing of the parasitic worms that have the greatest impact on human, agricultural and veterinary disease and cause significant global health issues particularly in the developing world, or those used as model organisms.
6210	Eukaryota	Platyhelminthes	Cestoda	Cyclophyllidea	Taeniidae	Echinococcus	Echinococcus granulosus	GENOME_GFF	GCF_000524195.1	Chinese National Human Genome Center at Shanghai	China	Asia	Asia	global_south	Scaffold	42483	4.63	ASM52419v1		SPECIES	species	110837706	8.04	2014-01-28	454; Illumina	short	2021_January	Draft genome sequencing of the tapeworm Echinococcus granulosus to produce genomic data for use in comparative studies.
6211	Eukaryota	Platyhelminthes	Cestoda	Cyclophyllidea	Taeniidae	Echinococcus	Echinococcus multilocularis	GENOME_GFF	GCA_000469725.3	WTSI	United Kingdom	Europe	Europe	global_north	Scaffold	11270870	7.05	EMULTI002		SPECIES	species	114963228	8.06	2015-12-10	N/A	none	2021_January	Project to produce a reference quality genome of the tapeworm Echinococcus multilocularis.
6212	Eukaryota	Platyhelminthes	Cestoda	Cyclophyllidea	Taeniidae	Echinococcus	Echinococcus oligarthrus		GCA_900683695.1	IMPAM-UBA-CONICET	Argentina	South America	South America	global_south	Contig	2071	3.32	ASM90068369v1		SPECIES	species	105959096	8.03	2019-06-14	N/A	none	2021_January	Whole genome sequencing of neotrpical species Echinococcus oligarthrus
6205	Eukaryota	Platyhelminthes	Cestoda	Cyclophyllidea	Taeniidae	Hydatigera	Hydatigera taeniaeformis	GENOME_GFF	GCA_900622495.1	WTSI	United Kingdom	Europe	Europe	global_north	Scaffold	9405	3.97	H_taeniaeformis_Canary_Islands_0011_upd		SPECIES	species	103664560	8.02	2018-12-05	N/A	none	2021_January	Genomic assembly of cestode Hydatigera taeniaeformis (formerly known as Taenia taeniaeformis), as part of the 50 Helminth Genomes Initiative; sequencing of the parasitic worms that have the greatest impact on human, agricultural and veterinary disease and cause significant global health issues particularly in the developing world, or those used as model organisms.
60517	Eukaryota	Platyhelminthes	Cestoda	Cyclophyllidea	Taeniidae	Taenia	Taenia asiatica	other: GCA_900618005.1	GCA_001693035.2	Lanzhou Veterinary Research Institute, Chinese Academy of Agricultural Sciences	China	Asia	Asia	global_south	Scaffold	116010	5.06	Taenia_asiatica_TASYD01_v1	Asian tapeworm	SPECIES	species	168679183	8.23	2016-09-02	Illumina GAII	short	2021_January	Taenia asiatica genome sequencing
94034	Eukaryota	Platyhelminthes	Cestoda	Cyclophyllidea	Taeniidae	Taenia	Taenia multiceps		GCA_001923025.3	Agricultural Genomics Institute at Shenzhen Chinese Academy of Agricultural Sciences	China	Asia	Asia	global_south	Chromosome	756412	5.88	ASM192302v3		SPECIES	species	240596867	8.38	2018-10-05	PacBio	long	2021_January	Taenia multiceps isolate:Gns01 Genome sequencing and assembly
6206	Eukaryota	Platyhelminthes	Cestoda	Cyclophyllidea	Taeniidae	Taenia	Taenia saginata		GCA_001693075.2	Beijing Institute of Genomics, Chinese Academy of Science	China	Asia	Asia	global_south	Scaffold	142979	5.16	ASM169307v2	beef tapeworm	SPECIES	species	169104283	8.23	2016-10-23	Illumina GAII	short	2021_January	Taenia saginata Genome Sequencing
6204	Eukaryota	Platyhelminthes	Cestoda	Cyclophyllidea	Taeniidae	Taenia	Taenia solium		GCA_001870725.1	Taenia solium Genome Consortium	Mexico	North America	North America	global_south	Scaffold	165332	5.22	MEX_genome_complete.1-6-13	pork tapeworm	SPECIES	species	129810970	8.11	2016-11-07	454; Illumina GAIIx	short	2021_January	Taenia solium isolate:TsM Genome sequencing and assembly
60516	Eukaryota	Platyhelminthes	Cestoda	Diphyllobothriidea	Diphyllobothriidae	Dibothriocephalus	Dibothriocephalus latus	GENOME_GFF	GCA_900617775.1	WTSI	United Kingdom	Europe	Europe	global_north	Scaffold	2114	3.33	D_latum_Geneva_0011_upd	broad fish tapeworm	SPECIES	species	531434409	8.73	2018-12-05	N/A	none	2021_January	Genomic assembly of cestode Diphyllobothrium latum, as part of the 50 Helminth Genomes Initiative; sequencing of the parasitic worms that have the greatest impact on human, agricultural and veterinary disease and cause significant global health issues particularly in the developing world, or those used as model organisms.
70667	Eukaryota	Platyhelminthes	Cestoda	Diphyllobothriidea	Diphyllobothriidae	Schistocephalus	Schistocephalus solidus	GENOME_GFF	GCA_900618435.1	WTSI	United Kingdom	Europe	Europe	global_north	Scaffold	16241	4.21	S_solidus_NST_G2_0011_upd		SPECIES	species	539424504	8.73	2018-12-05	N/A	none	2021_January	Genomic assembly of cestode Schistocephalus solidus, as part of the 50 Helminth Genomes Initiative; sequencing of the parasitic worms that have the greatest impact on human, agricultural and veterinary disease and cause significant global health issues particularly in the developing world, or those used as model organisms.
64606	Eukaryota	Platyhelminthes	Cestoda	Diphyllobothriidea	Diphyllobothriidae	Sparganum	Sparganum proliferum	GENOME_GFF	GCA_902702955.1	University of Miyazaki	Japan	Asia	Asia	global_north	Scaffold	28292	4.45	SprV_v2_2		SPECIES	species	653387223	8.82	2019-12-05	N/A	none	2021_January	Sequencing genome and transcriptome of Sparganum proliferum
99802	Eukaryota	Platyhelminthes	Cestoda	Diphyllobothriidea	Diphyllobothriidae	Spirometra	Spirometra erinaceieuropaei	GENOME_GFF	GCA_902702965.1	University of Miyazaki	Japan	Asia	Asia	global_north	Scaffold	29589	4.47	SerJ_v2_0		SPECIES	species	796029360	8.9	2020-09-02	N/A	none	2021_January	Genome and transcriptome sequencing of Spirometra erinaceieuropaei
82660	Eukaryota	Platyhelminthes	Monogenea	Gyrodactylidea	Gyrodactylidae	Gyrodactylus	Gyrodactylus bullatarudis		GCA_012064415.1	Adam Mickiewicz University	Poland	Europe	Europe	global_north	Scaffold	124054	5.09	ASM1206441v1		SPECIES	species	84346884	7.93	2020-04-06	Illumina HiSeq	short	2021_January	Gyrodactylus bullatarudis isolate:Rox2016 Genome sequencing and assembly
37629	Eukaryota	Platyhelminthes	Monogenea	Gyrodactylidea	Gyrodactylidae	Gyrodactylus	Gyrodactylus salaris		GCA_000715275.1	Natural History Museum, University of Oslo	Norway	Europe	Europe	global_north	Scaffold	14673	4.17	Gsalaris_v1	gyrodactylosis fluke	SPECIES	species	67380660	7.83	2014-06-27	454; Illumina GAII	short	2021_January	Gyrodactylus salaris strain:Lier strain Genome sequencing and assembly
117903	Eukaryota	Platyhelminthes	Monogenea	Polystomatidea	Polystomatidae	Protopolystoma	Protopolystoma xenopodis	GENOME_GFF	GCA_900617795.1	WTSI	United Kingdom	Europe	Europe	global_north	Scaffold	2192	3.34	P_xenopodis_South_Africa_001_upd		SPECIES	species	617344661	8.79	2019-02-12	N/A	none	2021_January	Genomic assembly of monogenean Protopolystoma xenopodis, as part of the 50 Helminth Genomes Initiative; sequencing of the parasitic worms that have the greatest impact on human, agricultural and veterinary disease and cause significant global health issues particularly in the developing world, or those used as model organisms.
282301	Eukaryota	Platyhelminthes	Rhabditophora	Macrostomida	Macrostomidae	Macrostomum	Macrostomum lignano	GENOME_GFF	GCA_002269645.1	University Medical Center Groningen	Netherlands	Europe	Europe	global_north	Scaffold	215276	5.33	Mlig_3_7		SPECIES	species	764410778	8.88	2017-08-24	Illumina HiSeq; 454; PacBio	long	2021_January	A platform for efficient transgenesis in Macrostomum lignano, a flatworm model organism for stem cell research
6161	Eukaryota	Platyhelminthes	Rhabditophora	Tricladida	Dugesiidae	Dugesia	Dugesia japonica		GCA_001938525.1	University of Oxford	United Kingdom	Europe	Europe	global_north	Scaffold	1166	3.07	Djap assembly v1		SPECIES	species	854187087	8.93	2017-01-06	Illumina	short	2021_January	Girardia tigrina and Dugesia japonica Genome sequencing and assembly
6162	Eukaryota	Platyhelminthes	Rhabditophora	Tricladida	Dugesiidae	Girardia	Girardia tigrina		GCA_001938485.1	University of Oxford	United Kingdom	Europe	Europe	global_north	Scaffold	5133	3.71	gtig.1		SPECIES	species	1428149015	9.15	2017-01-06	Illumina	short	2021_January	Girardia tigrina and Dugesia japonica Genome sequencing and assembly
79327	Eukaryota	Platyhelminthes	Rhabditophora	Tricladida	Dugesiidae	Schmidtea	Schmidtea mediterranea		GCA_002600895.1	Max Planck Institute of Molecular Cell Biology and Genetics	Germany	Europe	Europe	global_north	Scaffold	1121568	6.05	ASM260089v1	freshwater planarian	SPECIES	species	773939492	8.89	2017-10-18	PacBio	long	2021_January	Schmidtea mediterranea strain:S2 Genome sequencing and assembly
79923	Eukaryota	Platyhelminthes	Trematoda	Opisthorchiida	Opisthorchiidae	Clonorchis	Clonorchis sinensis	GENOME_GFF	GCA_000236345.1	Department of Parasitology, Zhongshan School of Medicine, Sun Yat-sen University	China	Asia	Asia	global_south	Scaffold	233037	5.37	C_sinensis-2.0	oriental liver fluke	SPECIES	species	547288241	8.74	2011-11-28	Illumina	short	2021_January	Clonorchis sinensis strain:henan Genome sequencing and assembly
147828	Eukaryota	Platyhelminthes	Trematoda	Opisthorchiida	Opisthorchiidae	Opisthorchis	Opisthorchis felineus	GENOME_GFF	GCA_004794785.1	Institute of Cytology and Genetics SB RAS	Russia	Europe	Europe	global_north	Scaffold	54248	4.73	ICG_Ofel_1.0	cat liver fluke	SPECIES	species	679245959	8.83	2019-04-15	Illumina HiSeq	short	2021_January	Opisthorchis felineus Genome sequencing and assembly
6198	Eukaryota	Platyhelminthes	Trematoda	Opisthorchiida	Opisthorchiidae	Opisthorchis	Opisthorchis viverrini	GENOME_GFF	GCF_000715545.1	The University of Melbourne	Australia	Oceania	Oceania	global_north	Scaffold	36994	4.57	OpiViv1.0	Southeast Asian liver fluke	SPECIES	species	620452578	8.79	2014-07-09	Illumina	short	2021_January	Opisthorchis viverrini Genome sequencing and assembly
27848	Eukaryota	Platyhelminthes	Trematoda	Plagiorchiida	Echinostomatidae	Echinostoma	Echinostoma caproni	GENOME_GFF	GCA_900618425.1	WTSI	United Kingdom	Europe	Europe	global_north	Scaffold	8953	3.95	E_caproni_Egypt_0011_upd		SPECIES	species	834556378	8.92	2018-12-13	N/A	none	2021_January	Genomic assembly of trematode Echinostoma caproni, as part of the 50 Helminth Genomes Initiative; sequencing of the parasitic worms that have the greatest impact on human, agricultural and veterinary disease and cause significant global health issues particularly in the developing world, or those used as model organisms.
46835	Eukaryota	Platyhelminthes	Trematoda	Plagiorchiida	Fasciolidae	Fasciola	Fasciola gigantica	GENOME_GFF	GCA_006461475.1	The Genome Institute	USA	North America	North America	global_north	Scaffold	27147	4.43	F_gigantica_1.0.allpaths		SPECIES	species	1127753889	9.05	2019-06-25	Illumina HiSeq; PacBio RSII	long	2021_January	Fasciola gigantica Genome sequencing and assembly
6192	Eukaryota	Platyhelminthes	Trematoda	Plagiorchiida	Fasciolidae	Fasciola	Fasciola hepatica	GENOME_GFF	GCA_002763495.2	The Genome Institute	USA	North America	North America	global_north	Scaffold	27292	4.44	F_hepatica_1.0.allpaths.pg	liver fluke	SPECIES	species	1138329001	9.06	2019-04-17	Illumina HiSeq	short	2021_January	Fasciola hepatica isolate:Oregon Genome sequencing and assembly
27845	Eukaryota	Platyhelminthes	Trematoda	Plagiorchiida	Fasciolidae	Fasciolopsis	Fasciolopsis buski	GENOME_GFF	GCA_008360955.1	McDonnell Genome Institute	USA	North America	North America	global_north	Scaffold	51097	4.71	F_buski_1.0.allpaths-lg		SPECIES	species	748157630	8.87	2019-09-09	Illumina; PacBio	long	2021_January	Fasciolopsis buski isolate:HT Genome sequencing and assembly
2682772	Eukaryota	Platyhelminthes	Trematoda	Plagiorchiida	Microphallidae	Atriophallophorus	Atriophallophorus winterbourni		GCA_013407085.1	Swiss Federal Institute of Technology in Zurich	Switzerland	Europe	Europe	global_north	Scaffold	33380	4.52	ASM1340708v1		SPECIES	species	601728533	8.78	2020-07-13	Illumina HiSeq; PacBio	long	2021_January	Atriophallophorus winterbourni isolate:NZ2018 Genome sequencing and assembly
100268	Eukaryota	Platyhelminthes	Trematoda	Plagiorchiida	Troglotrematidae	Paragonimus	Paragonimus heterotremus	GENOME_GFF	GCA_013368495.1	McDonnell Genome Institute	USA	North America	North America	global_north	Scaffold	23957	4.38	P_heterotremus_1.0.allpaths.pg.lrna		SPECIES	species	841211332	8.92	2020-06-23	Illumina	short	2021_January	Paragonimus heterotremus strain:LC Genome sequencing and assembly
100269	Eukaryota	Platyhelminthes	Trematoda	Plagiorchiida	Troglotrematidae	Paragonimus	Paragonimus kellicotti	GENOME_GFF	GCA_014220965.1	The Genome Institute	USA	North America	North America	global_north	Scaffold	7921	3.9	P_kellicotti_1.0.allpaths.nc.pg.lrna		SPECIES	species	696536264	8.84	2020-08-17	Illumina	short	2021_January	Paragonimus kellicotti Genome sequencing and assembly
59628	Eukaryota	Platyhelminthes	Trematoda	Plagiorchiida	Troglotrematidae	Paragonimus	Paragonimus miyazakii	GENOME_GFF	GCA_014338405.1	The Genome Institute	USA	North America	North America	global_north	Scaffold	17789	4.25	P_miyazaki_1.0.pg.lrna		SPECIES	species	915809684	8.96	2020-08-31	Illumina	short	2021_January	Paragonimus miyazakii Genome sequencing and assembly
34504	Eukaryota	Platyhelminthes	Trematoda	Plagiorchiida	Troglotrematidae	Paragonimus	Paragonimus westermani	GENOME_GFF	GCA_008508345.1	University of Queensland	Australia	Oceania	Oceania	global_north	Scaffold	42170	4.63	ASM850834v1		SPECIES	species	922829509	8.97	2019-09-18	Illumina HiSeq; PacBio	long	2021_January	Complete genome sequence of the Oriental lung fluke Paragonimus westermani
6184	Eukaryota	Platyhelminthes	Trematoda	Strigeidida	Schistosomatidae	Schistosoma	Schistosoma bovis	GENOME_GFF	GCA_003958945.1	University of Queensland	Australia	Oceania	Oceania	global_north	Scaffold	35716	4.55	ASM395894v1		SPECIES	species	373458149	8.57	2019-02-15	Illumina; PacBio	long	2021_January	Schistosoma bovis strain:TAN1997 Genome sequencing and assembly
6186	Eukaryota	Platyhelminthes	Trematoda	Strigeidida	Schistosomatidae	Schistosoma	Schistosoma curassoni	GENOME_GFF	GCA_900618015.1	WTSI	United Kingdom	Europe	Europe	global_north	Scaffold	7099	3.85	S_curassoni_Dakar_0011_upd		SPECIES	species	344202215	8.54	2018-12-05	N/A	none	2021_January	Genomic assembly of trematode Schistosoma curassoni, as part of the 50 Helminth Genomes Initiative; sequencing of the parasitic worms that have the greatest impact on human, agricultural and veterinary disease and cause significant global health issues particularly in the developing world, or those used as model organisms.
6185	Eukaryota	Platyhelminthes	Trematoda	Strigeidida	Schistosomatidae	Schistosoma	Schistosoma haematobium	GENOME_GFF	GCF_000699445.2	The University of Melbourne	Australia	Oceania	Oceania	global_north	Scaffold	55659	4.75	SchHae_2.0		SPECIES	species	371394055	8.57	2020-01-28	PacBio RSII; Illumina HiSeq	long	2021_January	Schistosoma haematobium Genome sequencing and assembly
6182	Eukaryota	Platyhelminthes	Trematoda	Strigeidida	Schistosomatidae	Schistosoma	Schistosoma japonicum	GENOME_GFF	GCA_006368765.1	Fudan University	China	Asia	Asia	global_south	Scaffold	871911	5.94	ASM636876v1		SPECIES	species	369900518	8.57	2019-06-14	PacBio RSII; Illumina HiSeq	long	2021_January	Schistosoma japonicum isolate:HuSjv2 Genome sequencing and assembly
6183	Eukaryota	Platyhelminthes	Trematoda	Strigeidida	Schistosomatidae	Schistosoma	Schistosoma mansoni	other: GCF_000237925.1	GCA_000237925.4	Schistosoma Genome Network	United Kingdom	Europe	Europe	global_north	Chromosome	5339380	6.73	GCA_000237925.3		SPECIES	species	409552091	8.61	2020-07-08	N/A	none	2021_January	The causal agent of schistosomiasis
48269	Eukaryota	Platyhelminthes	Trematoda	Strigeidida	Schistosomatidae	Schistosoma	Schistosoma margrebowiei	GENOME_GFF	GCA_900618395.1	WTSI	United Kingdom	Europe	Europe	global_north	Scaffold	28534	4.46	S_margrebowiei_Zambia_0011_upd		SPECIES	species	367396528	8.57	2018-12-05	N/A	none	2021_January	Genomic assembly of trematode Schistosoma margrebowiei, as part of the 50 Helminth Genomes Initiative; sequencing of the parasitic worms that have the greatest impact on human, agricultural and veterinary disease and cause significant global health issues particularly in the developing world, or those used as model organisms.
31246	Eukaryota	Platyhelminthes	Trematoda	Strigeidida	Schistosomatidae	Schistosoma	Schistosoma mattheei	GENOME_GFF	GCA_900617995.1	WTSI	United Kingdom	Europe	Europe	global_north	Scaffold	4667	3.67	S_mattheei_Denwood_0011_upd		SPECIES	species	340818150	8.53	2018-12-05	N/A	none	2021_January	Genomic assembly of trematode Schistosoma mattheei, as part of the 50 Helminth Genomes Initiative; sequencing of the parasitic worms that have the greatest impact on human, agricultural and veterinary disease and cause significant global health issues particularly in the developing world, or those used as model organisms.
157069	Eukaryota	Platyhelminthes	Trematoda	Strigeidida	Schistosomatidae	Trichobilharzia	Trichobilharzia regenti	GENOME_GFF	GCA_900618515.1	WTSI	United Kingdom	Europe	Europe	global_north	Scaffold	1509	3.18	T_regenti_v1_0_4_001_upd	bird nasal schistosome	SPECIES	species	701762036	8.85	2018-12-13	N/A	none	2021_January	Genomic assembly of trematode Trichobilharzia regenti, as part of the 50 Helminth Genomes Initiative; sequencing of the parasitic worms that have the greatest impact on human, agricultural and veterinary disease and cause significant global health issues particularly in the developing world, or those used as model organisms.
400682	Eukaryota	Porifera	Demospongiae	Haplosclerida	Niphatidae	Amphimedon	Amphimedon queenslandica	GENOME_GFF	GCF_000090795.1	US DOE Joint Genome Institute (JGI-PGF)	USA	North America	North America	global_north	Scaffold	11817	4.07	v1.0		SPECIES	species	166679601	8.22	2010-05-28	Sanger	short	2021_January	Amphimedon queenslandica genome sequencing project
6052	Eukaryota	Porifera	Demospongiae	Spongillida	Spongillidae	Ephydatia	Ephydatia muelleri		GCA_013339895.1	Natural History Museum, London	United Kingdom	Europe	Europe	global_north	Scaffold	211556	5.33	Emu_genome_v1	Mueller's freshwater sponge	SPECIES	species	322619961	8.51	2020-06-12	PacBio Sequel; Illumina HiSeq	long	2021_January	Ephydatia muelleri Genome sequencing and assembly
37621	Eukaryota	Priapulida	Priapulimorpha	Priapulimorphida	Priapulidae	Priapulus	Priapulus caudatus	GENOME_GFF	GCF_000485595.1	Washington University (WashU)	USA	North America	North America	global_north	Scaffold	10617	4.03	Priapulus_caudatus-5.0.1		SPECIES	species	511723334	8.71	2015-11-19	454; Illumina; PacBio	long	2021_January	Priapulus caudatus belongs to the Priapulidae Family, a small group of marine and vermiform invertebrates of uncertain phylogenetic position
249248	Eukaryota	Rotifera	Eurotatoria	Adinetida	Adinetidae	Adineta	Adineta ricciae		GCA_900240375.1	IMPERIAL COLLEGE LONDON	United Kingdom	Europe	Europe	global_north	Scaffold	58268	4.77	nAr1.8.reference_genomic		SPECIES	species	174494180	8.24	2018-02-10	N/A	none	2021_January	Reference genome assembly of Adineta ricciae. Reference genomes were generated with a focus on maximum reduction of heterozygous regions and high assembly contiguity.
433720	Eukaryota	Rotifera	Eurotatoria	Adinetida	Adinetidae	Adineta	Adineta steineri	GENOME_GFF	GCA_905250065.1	IMPERIAL COLLEGE LONDON	United Kingdom	Europe	Europe	global_north	Scaffold	63248	4.80105	As_ASTE805_reference_genomic_v1		SPECIES	species	156314491	8.194	2021-03-19	N/A	none	2021_June	Reference genome assemblies for umbrella project PRJEB43248
104782	Eukaryota	Rotifera	Eurotatoria	Adinetida	Adinetidae	Adineta	Adineta vaga		GCA_000513175.1	Genoscope CEA	France	Europe	Europe	global_north	Scaffold	94665	4.98	AMS_PRJEB1171_v1		SPECIES	species	217933776	8.34	2013-11-26	N/A	none	2021_January	Genome sequencing of Adineta vaga
1234261	Eukaryota	Rotifera	Eurotatoria	Philodinida	Philodinidae	Didymodactylos	Didymodactylos carnosus	GENOME_GFF	GCA_905250885.1	IMPERIAL COLLEGE LONDON	United Kingdom	Europe	Europe	global_north	Scaffold	11859	4.07405	Dc_DCAR706_reference_genomic_v1		SPECIES	species	368785172	8.56677	2021-03-21	N/A	none	2021_June	Reference genome assemblies for umbrella project PRJEB43248
667381	Eukaryota	Rotifera	Eurotatoria	Ploima	Brachionidae	Brachionus	Brachionus manjavacas		GCA_018683815.1	Sungkyunkwan University	South Korea	Asia	Asia	global_north	Contig	3481836	6.54181	ASM1868381v1		SPECIES	species	108058317	8.03366	2021-06-03	Oxford Nanopore PromethION; Illumina HiSeq	long	2021_June	Brachionus manjavacas AU (Australia) Raw sequence reads and assembled genome and mitochondrial genome
2599771	Eukaryota	Rotifera	Eurotatoria	Ploima	Brachionidae	Brachionus	Brachionus paranguensis		GCA_016802215.1	Sungkyunkwan University	South Korea	Asia	Asia	global_north	Contig	4130136	6.61596	ASM1680221v1		SPECIES	species	106205255	8.02615	2021-02-02	PacBio Sequel; Illumina NovaSeq	long	2021_June	Brachionus paranguensis strain:NV1994 Genome sequencing and assembly
392029	Eukaryota	Rotifera	Eurotatoria		Philodinidae	Rotaria	Rotaria macrura		GCA_900239685.1	IMPERIAL COLLEGE LONDON	United Kingdom	Europe	Europe	global_north	Scaffold	55551	4.74	nRc1.3.reference_genomic		SPECIES	species	234715442	8.37	2018-02-10	N/A	none	2021_January	Reference genome assembly of Rotaria macrura. Reference genomes were generated with a focus on maximum reduction of heterozygous regions and high assembly contiguity.
392030	Eukaryota	Rotifera	Eurotatoria		Philodinidae	Rotaria	Rotaria magnacalcarata		GCA_900239745.1	IMPERIAL COLLEGE LONDON	United Kingdom	Europe	Europe	global_north	Scaffold	24068	4.38	nRg1.8.reference_genomic		SPECIES	species	180458959	8.26	2018-02-10	N/A	none	2021_January	Reference genome assembly of Rotaria magnacalcarata. Reference genomes were generated with a focus on maximum reduction of heterozygous regions and high assembly contiguity.
392032	Eukaryota	Rotifera	Eurotatoria			Rotaria	Rotaria socialis	GENOME_GFF	GCA_905331295.1	IMPERIAL COLLEGE LONDON	United Kingdom	Europe	Europe	global_north	Scaffold	82650	4.91724	Rs_AK15_reference_genomic_v1		SPECIES	species	147405990	8.16852	2021-03-19	N/A	none	2021_June	Reference genome assemblies for umbrella project PRJEB43248
392033	Eukaryota	Rotifera	Eurotatoria			Rotaria	Rotaria sordida	GENOME_GFF	GCA_905251635.1	IMPERIAL COLLEGE LONDON	United Kingdom	Europe	Europe	global_north	Scaffold	39105	4.59223	Rd_RSOR410_reference_genomic_v1		SPECIES	species	252567384	8.40238	2021-03-20	N/A	none	2021_June	Reference genome assemblies for umbrella project PRJEB43248
2762511	Eukaryota	Rotifera	Eurotatoria			Rotaria	Rotaria sp. Silwood1	GENOME_GFF	GCA_905250075.1	IMPERIAL COLLEGE LONDON	United Kingdom	Europe	Europe	global_north	Scaffold	50874	4.7065	Rw_10x_megabubbles_genomic_v1		SPECIES	species	475793899	8.67742	2021-03-21	N/A	none	2021_June	Maximum haplotig genome assemblies for umbrella project PRJEB43248
2762512	Eukaryota	Rotifera	Eurotatoria			Rotaria	Rotaria sp. Silwood2	GENOME_GFF	GCA_905329745.1	IMPERIAL COLLEGE LONDON	United Kingdom	Europe	Europe	global_north	Scaffold	38606	4.58665	Rp_RPSE411_reference_genomic_v1		SPECIES	species	296468297	8.47198	2021-03-20	N/A	none	2021_June	Reference genome assemblies for umbrella project PRJEB43248
1857775	Eukaryota	Rotifera	Monogononta	Ploima	Brachionidae	Brachionus	Brachionus asplanchnoidis		GCA_006352335.1	University of Innsbruck	Austria	Europe	Europe	global_north	Contig	10465	4.02	Basp_OHJ22		SPECIES	species	114426057	8.06	2019-06-18	Illumina HiSeq	short	2021_January	Brachionus plicatilis species complex Genome sequencing and assembly
104777	Eukaryota	Rotifera	Monogononta	Ploima	Brachionidae	Brachionus	Brachionus calyciflorus		GCA_002922825.1	Sungkyunkwan University	South Korea	Asia	Asia	global_north	Scaffold	26524	4.42	Bc_v0.6		SPECIES	species	129626318	8.11	2018-02-07	Illumina HiSeq	short	2021_January	Brachionus calyciflorus isolate:NED-1 Genome sequencing and assembly
1199090	Eukaryota	Rotifera	Monogononta	Ploima	Brachionidae	Brachionus	Brachionus koreanus		GCA_009177125.1	Sungkyunkwan University	South Korea	Asia	Asia	global_north	Scaffold	25075	4.4	ASM917712v1		SPECIES	species	85731059	7.93	2019-10-18	Illumina HiSeq	short	2021_January	Brachionus koreanus Genome sequencing and assembly
10195	Eukaryota	Rotifera	Monogononta	Ploima	Brachionidae	Brachionus	Brachionus plicatilis	other: GCA_003710015.1	GCA_010279815.1	Sungkyunkwan University	South Korea	Asia	Asia	global_north	Scaffold	55822	4.75	ASM1027981v1		SPECIES	species	106939251	8.03	2020-02-06	Illumina HiSeq	short	2021_January	Brachionus plicatilis strain:NH1L Genome sequencing and assembly
96890	Eukaryota	Rotifera	Monogononta	Ploima	Brachionidae	Brachionus	Brachionus rotundiformis		GCA_006352405.1	University of Innsbruck	Austria	Europe	Europe	global_north	Contig	43026	4.63	Brotund_Italy2		SPECIES	species	51058670	7.71	2019-06-18	Illumina	short	2021_January	Brachionus plicatilis species complex Genome sequencing and assembly
1317657	Eukaryota	Rotifera	Monogononta	Ploima	Brachionidae	Brachionus	Brachionus sp. 'Tiscar'		GCA_006352455.1	University of Innsbruck	Austria	Europe	Europe	global_north	Contig	24091	4.38	Btisc_TiscarSM28		SPECIES	species	70983965	7.85	2019-06-18	Illumina	short	2021_January	Brachionus plicatilis species complex Genome sequencing and assembly
232323	Eukaryota	Tardigrada	Eutardigrada	Parachela	Hypsibiidae	Hypsibius	Hypsibius dujardini	GENOME_GFF	GCA_002082055.1	Keio University	Japan	Asia	Asia	global_north	Scaffold	76809	4.89	nHd_3.1		SPECIES	species	104154999	8.02	2017-04-07	PacBio; Illumina HiSeq	long	2021_January	Hypsibius dujardini strain:Z151 Genome sequencing and assembly
947166	Eukaryota	Tardigrada	Eutardigrada	Parachela	Ramazzottiidae	Ramazzottius	Ramazzottius varieornatus	GENOME_GFF	GCA_001949185.1	Department of Biological Sciences, Graduate School of Science, The University of Tokyo	Japan	Asia	Asia	global_north	Scaffold	130106	5.11	Rvar_4.0		SPECIES	species	55828384	7.75	2016-11-09	Sanger: ABI 3730xl DNA Analyzer; Illumina: Genome Analyzer IIx sequencer (Illumina)	short	2021_January	Ramazzottius varieornatus genome
442651	Eukaryota	Xenacoelomorpha	<intentionally blank>	Acoela	Hofsteniidae	Hofstenia	Hofstenia miamia		GCA_900660155.1	HARVARD UNIVERSITY	USA	North America	North America	global_north	Scaffold	14256	4.15	ASM90066015v1		SPECIES	species	949845848	8.98	2019-06-19	N/A	none	2021_January	Hofstenia miamia
